# Weakly supervised learning uncovers phenotypic signatures in single-cell data

**DOI:** 10.1101/2024.07.29.605625

**Authors:** Anastasia Litinetskaya, Soroor Hediyeh-zadeh, Amir Ali Moinfar, Mohammad Lotfollahi, Fabian J. Theis

## Abstract

To deliver clinically relevant insights from large patient cohorts profiled with single-cell technologies, a key challenge is to relate sample-level and single-cell measurements. We present MultiMIL, a deep learning framework that applies attention-based multiple-instance learning for phenotype prediction and cell state identification. We applied MultiMIL to peripheral blood mononuclear cells from COVID-19 patients, the Human Lung Cell Atlas, and a spatial proteomics breast cancer dataset, demonstrating how our model can be utilized to find phenotype-associated cell states, learn phenotype-informed sample representations, and expand disease signatures.

## Supplementary Table 1 for "Weakly supervised learning uncovers phenotypic signatures in single-cell data"

### Sheet: Sheet 1
macrophages_ipf_vs_top_ipf
	logFC	logCPM	F	PValue	FDR
ENSG00000007264	2.0268044929995384	7.204628487848919	178.41019799413093	6.161968490184705e-26	5.749116601342329e-23
ENSG00000110077	-1.2390479285728597	8.297277975064908	153.49649472152578	1.4002779331229476e-23	6.532296558018551e-21
ENSG00000149131	-2.1992232713820745	7.590805774894447	131.5513543611223	2.5389106729440653e-21	7.896012192856043e-19
ENSG00000110092	2.3944923226358608	4.2590721620323695	129.2131495304168	4.535866949410393e-21	1.0579909659499742e-18
ENSG00000143320	3.499533530161488	5.411297738208742	124.83155845774341	1.3654232488661646e-20	2.547879782384263e-18
ENSG00000182853	-1.7047149227265663	6.001855133595648	121.26981940375066	3.393139613156417e-20	5.276332098458228e-18
ENSG00000100234	2.7435634788463137	6.5138302162954345	120.34248710421555	4.3100037446086086e-20	5.744619276742616e-18
ENSG00000184371	1.3836665901374394	6.2839553183106265	116.43751905156068	1.192036410501756e-19	1.345692333939021e-17
ENSG00000137673	3.5267557463486265	8.812113043239657	116.11320586381132	1.2980954989765476e-19	1.345692333939021e-17
ENSG00000215048	-0.8805332170948424	11.168369414424326	114.30356411419295	2.0930866052817228e-19	1.9528498027278474e-17
ENSG00000145287	-2.458670783119181	5.972028003788132	113.61387486594452	2.5135040800536165e-19	2.1319084606272945e-17
ENSG00000136156	-0.7717897590995363	10.322906002814758	111.76948901203903	4.111561010226235e-19	2.9550971206004905e-17
ENSG00000134460	-2.8977206981176287	3.3299543970927363	111.76410182783005	4.117498667503363e-19	2.9550971206004905e-17
ENSG00000224103	-0.9517853230254211	11.27602755651291	110.19182390411736	6.28299064429465e-19	4.187164479376363e-17
ENSG00000160213	0.753597750643932	12.504514487419211	109.7576315363195	7.064291840901454e-19	4.393989525040705e-17
ENSG00000133048	2.929106241128459	9.220440775838174	107.6135917647187	1.2642358172403758e-18	7.372075109282942e-17
ENSG00000173372	-1.439973999523963	11.531325885328942	105.34637735979508	2.3533491407154895e-18	1.2915733813456186e-16
ENSG00000138449	-2.3666266862672307	4.3632538993397825	103.96222210366798	3.449551644653431e-18	1.788017602478695e-16
ENSG00000102962	3.594906519740507	6.004194374888244	102.30152419641517	5.4747827709005946e-18	2.688406486973818e-16
ENSG00000019582	-0.8331484853524508	13.300550411072612	100.15084185751985	1.0008698981791234e-17	4.669058075005611e-16
ENSG00000109861	-1.1361288799584348	9.634652780651802	98.80948979983532	1.4624406148165816e-17	6.497414731542242e-16
ENSG00000116285	-1.9355816932077896	5.717978479178569	98.54132142092513	1.5780686745277273e-17	6.692445787883498e-16
ENSG00000203747	-1.1115552841116279	8.62977631091709	98.3287063916489	1.6763166231015634e-17	6.800014823277212e-16
ENSG00000277263	-0.9001917270111308	12.882823743561971	95.9606417951293	3.297821834664662e-17	1.2820282382258873e-15
ENSG00000124491	-2.725439577018549	5.381565210345546	93.4089385732771	6.89426891233652e-17	2.5729411580839895e-15
ENSG00000136250	-1.0602750670444034	5.5894064918821185	92.52332459596681	8.923388634980101e-17	3.2021236909370904e-15
ENSG00000204472	-0.7116069517473032	9.824272805974719	91.67054373944298	1.1451348471014645e-16	3.957077082761728e-15
ENSG00000146374	-3.0849064960237254	3.3704745338789976	89.93433126867754	1.908754206371984e-16	6.360241694803789e-15
ENSG00000162654	-1.5112179621182942	4.16776614964233	88.95827483237211	2.5485616161529167e-16	8.199337889209211e-15
ENSG00000125735	1.98425535678555	4.846717778732259	88.7094579300541	2.7440524633162686e-16	8.534003160913595e-15
ENSG00000173369	-1.356487458439659	11.518164699087796	87.92792363226606	3.4630435520251926e-16	1.0422643980772596e-14
ENSG00000159189	-1.5033654384482185	10.395103640652941	87.49330086195756	3.942988775150021e-16	1.149627664754678e-14
ENSG00000179344	-0.9793399519519317	9.913249691959983	83.56525152287506	1.2902097749045817e-15	3.647774909048408e-14
ENSG00000143226	-0.8844853239714251	8.082742032925333	83.36900281163467	1.369747699493435e-15	3.7587488341981614e-14
ENSG00000148180	0.8254206658112775	9.729349200854212	82.6473708495155	1.7076092247437603e-15	4.551998304816938e-14
ENSG00000128340	0.8058508956909964	8.032459452220252	80.8560186201281	2.961729343845688e-15	7.675815216133408e-14
ENSG00000151789	1.9034567601551904	5.677029712872214	80.26032068412273	3.560786928841732e-15	8.978957309754963e-14
ENSG00000154451	-1.5917779083353372	3.2526329712855335	80.02822477012599	3.826309332889068e-15	9.394596335751317e-14
ENSG00000274736	-1.4326853979528056	5.835745309132336	79.70794185532135	4.226114287202466e-15	1.01101657178459e-13
ENSG00000115963	-1.9668072929006437	6.815686955494094	79.62339732190839	4.33856321379242e-15	1.0119698696170819e-13
ENSG00000197766	-1.2726486473889187	8.97482797689229	78.57040054924346	6.022761487555488e-15	1.370545479972993e-13
ENSG00000257017	-2.828706970112575	4.936947784597545	76.78616627910216	1.0541362583231424e-14	2.2698534002829005e-13
ENSG00000277377	-1.188122978252871	10.009590263669438	76.77842208524937	1.0567121055897324e-14	2.2698534002829005e-13
ENSG00000133321	-1.0071349713592999	5.020472816596364	76.73742293268437	1.0704560515803604e-14	2.2698534002829005e-13
ENSG00000225103	-1.2127266998821777	10.403580114901658	75.80970088757755	1.435069802524181e-14	2.975378057233469e-13
ENSG00000159674	1.709603976787137	4.565034959121832	74.88753161180786	1.9231525531773803e-14	3.9006550698141215e-13
ENSG00000026751	1.5956467896658042	4.630734844536189	73.950646486397	2.5929880387188835e-14	5.147357106648336e-13
ENSG00000111275	-1.2374241716033263	9.215631473873351	72.23808767089214	4.494383021561843e-14	8.735956998160833e-13
ENSG00000130592	0.798120095378203	8.810525113399278	70.94173325773559	6.83765780088565e-14	1.301945862903329e-12
ENSG00000124731	-0.900701885127953	8.51613129479775	70.18294109040286	8.752893397784178e-14	1.616546327483286e-12
ENSG00000118785	1.9762578013065715	12.752254545238456	70.15381528712422	8.836426870487416e-14	1.616546327483286e-12
ENSG00000138080	1.4183828811299097	3.598002772185976	68.62602676816728	1.4572966909984932e-13	2.6147265628876813e-12
ENSG00000100985	2.252285623700994	8.763431920136503	68.15658413317072	1.7008394929315667e-13	2.9941193337833052e-12
ENSG00000136689	1.1175935134218336	8.805862997765054	67.36587535117094	2.2084637294842988e-13	3.815734554831205e-12
ENSG00000109472	-1.9688088897063931	4.685328755688329	66.4101644619946	3.0327031035336565e-13	5.14456726472164e-12
ENSG00000169245	-2.832630384012159	5.251527626585198	65.61782507935148	3.949689082334884e-13	6.5804641318186545e-12
ENSG00000169439	0.9408869738839578	9.73386187627173	63.66601863746658	7.608588528629152e-13	1.2454058065282454e-11
ENSG00000106066	-0.7262998411315461	7.342018132376426	63.29035113463876	8.638891808194735e-13	1.3896700098354633e-11
ENSG00000138207	-1.7579798062773475	7.1445491506201	61.83612087954117	1.4159277644823326e-12	2.2390857699356208e-11
ENSG00000160255	0.6754581350380537	9.42035160608405	60.6642579617206	2.114567139388539e-12	3.288151901749178e-11
ENSG00000137801	-2.2374789260117236	8.549613692128737	60.5961334612284	2.1646228284635516e-12	3.3108083589450715e-11
ENSG00000134531	0.9702383219756576	9.190712851152659	59.16874355785032	3.541377234603749e-12	5.3292015482020933e-11
ENSG00000105835	-0.9778306766570413	9.59076390608858	58.833316166046366	3.977967448960428e-12	5.891180364889015e-11
ENSG00000168421	-0.9859034563846876	5.615388124001256	58.61861391486864	4.285769683260007e-12	6.247848616377479e-11
ENSG00000126264	0.7117436932157554	9.087946480567364	58.473332935929214	4.50768032658822e-12	6.390756968746393e-11
ENSG00000143110	-0.806066541441948	9.244381960358178	58.46497736157021	4.52079271101031e-12	6.390756968746393e-11
ENSG00000164687	0.5901261579841347	11.046193375312159	57.80780902219263	5.683533473963737e-12	7.914532434639055e-11
ENSG00000184588	-1.0724142916906902	7.910858962725113	57.611953493344764	6.085771553143491e-12	8.350036557474819e-11
ENSG00000129116	0.965274224215117	7.055878187963943	57.42039779016695	6.507182614628659e-12	8.798842578910926e-11
ENSG00000164047	-2.117663639016649	4.4573946594658524	57.11616180506747	7.238359840353547e-12	9.647699615785514e-11
ENSG00000177469	1.2716863196966683	3.7773095935776553	56.71356742392254	8.336097736188402e-12	1.0954336884315183e-10
ENSG00000022267	-1.5681212895922227	6.523705101967933	55.217228167029226	1.412966752326227e-11	1.8309694165560692e-10
ENSG00000091409	0.9078769122160503	5.282280827199793	54.14629176302242	2.067154477089667e-11	2.6419933248283e-10
ENSG00000160593	-1.036588299353587	6.908064193009795	53.944400222522795	2.2214660467661256e-11	2.8008484076118854e-10
ENSG00000173391	-0.8601942303315602	9.880787119910435	53.323345111312904	2.7736646447007953e-11	3.450438818007789e-10
ENSG00000229074	-0.7805241546565017	12.093293360367609	53.041570221859665	3.0684108579222145e-11	3.766878066370298e-10
ENSG00000102760	0.6797345734233375	10.560344237907206	52.59357471355146	3.604094091568732e-11	4.3670386849787364e-10
ENSG00000166501	0.8116982138457771	7.72196281466515	50.95201764468587	6.523078879744898e-11	7.802605890771782e-10
ENSG00000170323	-2.216355793251775	11.121071119883325	49.71568020114044	1.0237200583948667e-10	1.2090263474460896e-09
ENSG00000146070	0.9109144877730919	8.095443595962438	49.378845126766116	1.1581364339535091e-10	1.35067661609828e-09
ENSG00000182718	0.4185802614822716	11.23103587353442	49.20636548976943	1.2337790829258345e-10	1.421130721444202e-09
ENSG00000185215	-0.6025444018631142	7.016741175758838	49.07743798012465	1.2935867736892484e-10	1.4718493412830107e-09
ENSG00000159388	-0.8143183077618439	6.185228599272062	49.02901257739939	1.3168048041895082e-10	1.4802155208539893e-09
ENSG00000163993	-1.4292379519199816	4.881432825574136	48.33610204119636	1.6994892403832298e-10	1.887646977711373e-09
ENSG00000095970	0.639711436057065	8.966763809466375	47.89807296056242	1.9980276552708312e-10	2.1931291792561007e-09
ENSG00000101335	1.070559507662305	4.789689918760176	47.083949634430084	2.7022915379124383e-10	2.927773841813095e-09
ENSG00000151914	-0.8237937449853315	7.893655757359306	47.056436983277194	2.730078502012211e-10	2.927773841813095e-09
ENSG00000164949	1.490648413962214	6.470567986089067	46.960281094738434	2.8294952872357415e-10	2.999908071580621e-09
ENSG00000112137	-0.9124312028114027	7.697360820990954	46.819215666662345	2.982047538516819e-10	3.126123992624935e-09
ENSG00000132514	-1.3567560762683162	4.367215770250835	46.14341575758614	3.837472483567584e-10	3.978179807965062e-09
ENSG00000165457	-1.1860596688466543	6.2861519382741635	45.22420045506269	5.417111584561534e-10	5.554027591643859e-09
ENSG00000166920	0.7100690273508439	9.100171634852009	44.910841920451894	6.095434006639545e-10	6.181565139342061e-09
ENSG00000122641	-1.487963370188318	8.203440465285391	44.79431380966807	6.369182365993965e-10	6.389728115561688e-09
ENSG00000122224	1.3568652799121939	3.7114649411797953	44.752282101788786	6.470963140208105e-10	6.422775116823576e-09
ENSG00000121552	-0.845883153188324	8.284906684531004	44.455299006126964	7.238853535235535e-10	7.109316156183952e-09
ENSG00000165092	-0.8399359633408233	7.153601448368562	44.04938913416614	8.440740734002392e-10	8.203344900858575e-09
ENSG00000099194	-0.961749409678987	8.349901213247026	43.20764271937806	1.162164733914029e-09	1.1178347389090609e-08
ENSG00000010278	0.5519852702690123	10.565309951467334	42.958447670041224	1.2779894781513217e-09	1.2166981460359012e-08
ENSG00000144802	-0.7739035593295918	7.3746408888651045	42.820537738861	1.3470677010117348e-09	1.26950925762015e-08
ENSG00000163734	-1.1047198652090304	9.74719698911126	41.95275040939777	1.878069136825705e-09	1.7522385046583828e-08
ENSG00000142227	0.46166434924170197	10.54836897479262	41.71693786560949	2.0562167749292115e-09	1.8994556940682716e-08
ENSG00000164741	-1.4578872713657132	5.803271878469878	41.11155352763418	2.596467640008947e-09	2.3750042236552424e-08
ENSG00000138135	-1.1962194196361073	5.967202801286166	40.99498448373534	2.7160449739914596e-09	2.460262097800031e-08
ENSG00000115306	0.8219478179755558	5.459474238102557	40.96886060033789	2.7436024076815853e-09	2.4613279291989608e-08
ENSG00000171051	-0.7671374272300876	7.591017572096839	40.83016925467991	2.894738893889185e-09	2.57218227428439e-08
ENSG00000155926	-0.47576361140202056	7.6524414359085124	40.201483787330076	3.693504921917341e-09	3.2509812190083766e-08
ENSG00000117228	-0.8153854199491792	6.0456508549693435	40.13409393801901	3.791477660306997e-09	3.306026782305073e-08
ENSG00000162894	1.2978621821641005	4.672489410066232	40.109359435399384	3.828096639198583e-09	3.3070501521965533e-08
ENSG00000130513	1.262070349063877	5.583574510597944	39.871069273823686	4.19984539313626e-09	3.5727383169800366e-08
ENSG00000122862	-0.40645402018145327	11.250448183267931	39.822898721107585	4.2793479689442185e-09	3.5727383169800366e-08
ENSG00000166165	1.7197450152078766	3.8932280849577303	39.80420836251598	4.310605854868127e-09	3.5727383169800366e-08
ENSG00000184205	-1.1875340008318374	4.035127909157124	39.803624011084054	4.3115868624653064e-09	3.5727383169800366e-08
ENSG00000146278	-0.6517265866026531	8.560848830054322	39.794394956549425	4.3271107161708915e-09	3.5727383169800366e-08
ENSG00000155307	-0.8903295726876361	9.323297614389471	39.59692559973491	4.67323670173488e-09	3.8246753006303886e-08
ENSG00000148773	1.2418497443370309	5.055189387802043	39.34633808605475	5.153352442727325e-09	4.180937242664865e-08
ENSG00000101439	-0.46044420903937183	11.633590687895534	38.896220011758814	6.1454960092592454e-09	4.942886014343858e-08
ENSG00000113140	0.829813492903622	7.702210526844131	38.8186483601376	6.335166149598811e-09	5.051888903910847e-08
ENSG00000196139	-1.412418162287134	6.334980227128176	38.332367620414516	7.66774803682807e-09	6.062719422339482e-08
ENSG00000076944	-0.7894968786565582	8.638453806995047	38.134209172363114	8.289540104851557e-09	6.499278082207146e-08
ENSG00000151632	-1.865658189314066	4.571499129073249	37.912821867179304	9.045145244109182e-09	7.03260042729489e-08
ENSG00000135404	0.468944687074999	11.598362462074345	37.835644708644125	9.324718807340646e-09	7.190051774585804e-08
ENSG00000091136	-1.3367656208451724	5.036694403866623	37.265326272239385	1.1682662179334546e-08	8.934363781409124e-08
ENSG00000121858	-0.8903857189941942	4.465451728391663	37.03352621589642	1.280684605029593e-08	9.714461272297644e-08
ENSG00000143369	0.9319912355007245	4.564623144532988	36.27026558113608	1.7348709256384282e-08	1.301471687103105e-07
ENSG00000141293	-0.8660748969685116	3.5251368848920874	36.25758468786385	1.7436651756472467e-08	1.301471687103105e-07
ENSG00000120738	-1.188738986901198	6.68208347459103	35.9954473064745	1.935973506633377e-08	1.4335422870547151e-07
ENSG00000175445	0.6649553042572214	9.673214043690674	35.93800393301275	1.980919977927898e-08	1.4552742829974243e-07
ENSG00000167779	1.4767929175589283	3.458874838891231	35.90757828383455	2.005154987250852e-08	1.4615700024258164e-07
ENSG00000165140	0.48529509453734854	10.813352299064094	35.28992995571509	2.5679820561946394e-08	1.833335364827365e-07
ENSG00000126759	-1.0786509246874512	3.785658094732701	35.27246002258944	2.586054195764196e-08	1.833335364827365e-07
ENSG00000136999	1.039848214406136	2.628785788902657	35.27058911870759	2.587997244615277e-08	1.833335364827365e-07
ENSG00000131016	-1.5515784212487593	4.461847142273305	35.26502340191454	2.5937863682445035e-08	1.833335364827365e-07
ENSG00000095794	-0.8622131759830645	7.220391639580228	35.13423649423788	2.7336811813169544e-08	1.9176876256907656e-07
ENSG00000104267	0.6881214833495803	6.477737839289746	34.572292917553945	3.4277125038791515e-08	2.386608780686006e-07
ENSG00000188906	-0.915225945912289	5.2235537240917225	34.11922380689869	4.1162629070037674e-08	2.8447950312848263e-07
ENSG00000140379	0.46801468272552255	9.133479765151876	33.57837422393423	5.125469861271774e-08	3.516223073946004e-07
ENSG00000081320	-0.5658096317186034	8.416714510580402	33.304836139034045	5.728417683326424e-08	3.901177882148579e-07
ENSG00000187514	0.2893999363710046	11.93314047005627	32.766688182863554	7.13398338023034e-08	4.8231931114166e-07
ENSG00000177575	-0.6464766929692017	8.402319067212687	32.55428451497815	7.78117705683561e-08	5.222905175559442e-07
ENSG00000127951	-0.9371779963837885	6.2500622114178865	32.21268973957559	8.949862756091106e-08	5.964444251023573e-07
ENSG00000135821	-0.44472721176603863	11.162365234562843	31.94097807449784	1.0006004510963302e-07	6.620994474275717e-07
ENSG00000140678	0.49867858536361703	9.176873844094894	31.898349002426173	1.0182858346073028e-07	6.690568194990237e-07
ENSG00000232629	-1.4126973791895538	5.394587915108776	31.784732103790414	1.0669913817500245e-07	6.961559155054355e-07
ENSG00000198848	-1.7928597914137676	5.424429433621272	31.752405178603222	1.0812778334724065e-07	7.005779296039967e-07
ENSG00000140030	-0.6580052187963201	6.08846214837532	31.484528755600092	1.2074101273306308e-07	7.769059646892956e-07
ENSG00000117091	0.8151945584145682	6.321237500377989	31.4427225185839	1.2284045137614115e-07	7.850009666708198e-07
ENSG00000164111	0.28268168333251653	10.518650508265578	30.995016000964174	1.4779425098595764e-07	9.380410623802618e-07
ENSG00000108688	1.4635493866507352	6.541153281422653	30.94240138138832	1.510474482922462e-07	9.522112787612548e-07
ENSG00000100097	0.35123242696471274	12.288481579506524	30.747952976928723	1.6371587329693444e-07	1.0251470455438915e-06
ENSG00000081041	-0.9143161356275327	9.353300125209481	30.46699268092052	1.839574162424994e-07	1.1442151290283463e-06
ENSG00000124882	-1.006833781609149	7.967653547119307	30.329211616654607	1.9479692406348322e-07	1.1958333383771512e-06
ENSG00000107438	-0.9115802863454021	7.537491853058428	30.328931892239527	1.9481957924257984e-07	1.1958333383771512e-06
ENSG00000125538	-1.30415250263242	7.588724807594063	30.107486949148704	2.136232072375902e-07	1.3026826951155008e-06
ENSG00000147257	0.8557651298473432	3.607119655530242	29.74399658649532	2.4858406683955883e-07	1.5060320413071972e-06
ENSG00000250722	-1.5286107665506545	6.15859360949933	29.68800244128875	2.5446553524720363e-07	1.5317183508751031e-06
ENSG00000004799	-1.1090115987289486	9.327425605962818	29.548025408781328	2.6979568603768213e-07	1.6135857376484452e-06
ENSG00000175315	0.8762205102354367	4.984837963852066	29.100416092490615	3.254268438748138e-07	1.93390602124332e-06
ENSG00000188820	-0.7640810634253622	4.8773192557297795	28.88311034411763	3.5651519094595066e-07	2.1052447667884303e-06
ENSG00000042493	0.41027761268751667	10.584524550811867	28.431480345822546	4.311579066697563e-07	2.530002056118759e-06
ENSG00000110848	-0.9870174900566352	5.272742482050276	28.190289074163825	4.773543341002648e-07	2.783572460722169e-06
ENSG00000227191	-1.5125580944536603	3.3682961268614577	28.138852265984255	4.87841078382249e-07	2.827054199569182e-06
ENSG00000112715	-1.039184746879228	6.002496629529287	28.058704991433107	5.04650699107657e-07	2.9064142115274324e-06
ENSG00000164266	1.7520494958035373	5.4446629596143685	27.97501009797477	5.228343556294201e-07	2.9926653607499938e-06
ENSG00000011465	-1.4136831266154395	4.681801263300362	27.870188649591782	5.465521818374836e-07	3.1093486930144647e-06
ENSG00000069667	-0.8877516963937927	3.7299612790981116	27.85186802045375	5.508086662224548e-07	3.1145726399124258e-06
ENSG00000167460	0.36768970079831914	9.544341749920356	27.7445032035034	5.764403383879138e-07	3.2216911142491655e-06
ENSG00000166523	-0.763665626589526	5.789145503116496	27.74077497638829	5.773518926534077e-07	3.2216911142491655e-06
ENSG00000279686	-1.2523296121412772	3.804601422911925	27.7295243519351	5.801115832731616e-07	3.2216911142491655e-06
ENSG00000076641	-0.641391352621991	8.407849563840157	27.64035374287324	6.024648956071027e-07	3.3260340094758983e-06
ENSG00000119535	-0.43502403442052323	6.056975221203144	27.227579497242154	7.179376594720154e-07	3.919696076510008e-06
ENSG00000119655	0.2864155220600376	11.383639356945084	27.22606355700162	7.184008886208055e-07	3.919696076510008e-06
ENSG00000008394	0.5736913084571703	8.250396167091651	26.853580016861834	8.419679640377691e-07	4.567186688646736e-06
ENSG00000182809	1.070371726005928	5.341396694418739	26.72445573269481	8.896849870213918e-07	4.7981277045720145e-06
ENSG00000163106	-0.989100179033292	4.9944172640247	26.585802962543756	9.439959583848858e-07	5.061771432029301e-06
ENSG00000172183	-0.8608303195159777	4.2354821427311755	26.2805150322647	1.07579282751457e-06	5.7355126175491085e-06
ENSG00000110318	-0.9535455251779013	2.798325858161127	26.170896542253075	1.1275647011616513e-06	5.977374239680799e-06
ENSG00000282307	-0.6138739037378835	4.819071037992288	26.019134814983033	1.2034576420942272e-06	6.343649604937367e-06
ENSG00000262406	1.9164056769509388	5.554747373784772	25.90648978490412	1.2631361990645193e-06	6.6208206389168334e-06
ENSG00000135048	-0.7873201326153789	6.580124803088468	25.886860499586067	1.2738399442126504e-06	6.63962384329834e-06
ENSG00000162747	-0.9540982783636872	3.2177408099940945	25.90294631888287	1.3117493850084968e-06	6.7992343122940416e-06
ENSG00000125810	-0.998335462119253	4.8277127843448815	25.799438292834438	1.3226439301141476e-06	6.817827551361877e-06
ENSG00000133112	-0.4352582068894698	12.379379836005574	25.571799844684133	1.4588547050661658e-06	7.478634284762268e-06
ENSG00000261371	-0.4960545621647178	8.194118179346125	25.54571954289924	1.4753463655848835e-06	7.516876690138673e-06
ENSG00000143851	0.6715036268704139	4.593463495818358	25.52775219066918	1.4868181951647311e-06	7.516876690138673e-06
ENSG00000143387	1.2947906981033546	8.591367641657909	25.521250766134777	1.490991580910706e-06	7.516876690138673e-06
ENSG00000110195	-1.0189099344398973	3.3549688901482946	25.50953647805327	1.4985413337253944e-06	7.516876690138673e-06
ENSG00000184292	1.1077846470062946	3.707302025797597	25.35763350277364	1.6000417709703625e-06	7.983096108638225e-06
ENSG00000196230	0.411137291479088	9.364475283921006	24.908870804563065	1.9427512080862477e-06	9.637622648249039e-06
ENSG00000115009	-1.4333544898175639	7.826496264970159	24.897535341018173	1.952315841928262e-06	9.637622648249039e-06
ENSG00000119922	-0.8622371953563724	4.9959982074482205	24.814714835350532	2.0236690474438777e-06	9.937280111921778e-06
ENSG00000142669	0.4723130458886969	11.593491433920017	24.605617341915373	2.2158683573317927e-06	1.082411087639038e-05
ENSG00000142156	0.9881850520822004	4.793157485310559	24.522300838628468	2.2975411533021063e-06	1.1164614041827424e-05
ENSG00000113070	-0.7090188023125072	7.671475367562031	24.18591198305805	2.6597246617845674e-06	1.2857632691424878e-05
ENSG00000187134	-1.4997463598215024	4.322107156300544	24.16870839518099	2.6797394414509635e-06	1.2887612880792519e-05
ENSG00000178726	-0.8246943126181854	7.875728337580954	24.088473238977933	2.775131342198943e-06	1.322270682265608e-05
ENSG00000136244	-1.395964491859192	4.627634307515217	24.086301813243562	2.7777604900756607e-06	1.322270682265608e-05
ENSG00000106366	1.1107236103814415	7.020710734700442	24.048718259928197	2.823670522654482e-06	1.3373018262114882e-05
ENSG00000107798	0.5099999016369945	9.889780941778163	23.8989555911827	3.0144225126424235e-06	1.4204324264118086e-05
ENSG00000027075	-0.5374703739921262	7.462416117668082	23.85002866793669	3.0795447928639336e-06	1.4438267797698745e-05
ENSG00000059728	-0.5442705614055869	7.515568279062718	23.835129770773484	3.099658654387488e-06	1.4459907622717631e-05
ENSG00000231721	-0.5476206431858196	10.26807135291882	23.703983208622944	3.2825861609970928e-06	1.5176428625957654e-05
ENSG00000142173	1.249722268163582	5.243522107920388	23.701755782903938	3.2857862619972627e-06	1.5176428625957654e-05
ENSG00000038945	-0.5918605254498952	10.442306400614337	23.621803450959245	3.4027813875939876e-06	1.5639384407020643e-05
ENSG00000132965	-0.5886757182373633	10.409678790895182	23.4629873853389	3.647925821049725e-06	1.668389603450683e-05
ENSG00000114446	-0.4307410825617045	4.695768703623381	23.18099610038643	4.1284455402162075e-06	1.8789461897666934e-05
ENSG00000125730	0.5333615296997545	5.951487982370731	23.142379786035782	4.199093540711029e-06	1.9018224628560147e-05
ENSG00000026025	0.3304362692561099	13.12449756124138	23.126473415253326	4.228551021778542e-06	1.9059121272074294e-05
ENSG00000154065	0.6853480856320086	4.810728779676061	22.925422943124417	4.61955420033658e-06	2.0721365715932835e-05
ENSG00000136960	-0.8707800252955333	3.6823662870020817	22.88881203992408	4.694626370726677e-06	2.095735121477507e-05
ENSG00000154099	-0.9801311094061267	3.217432843412161	22.789066208426718	4.905528561491166e-06	2.179456260891075e-05
ENSG00000164825	-0.9693433530313778	6.363486125987225	22.317405975021533	6.0414997070361e-06	2.6714309131112234e-05
ENSG00000163735	-1.1358537395969064	7.444351903872731	22.27612694659326	6.152881251733997e-06	2.7078482112584054e-05
ENSG00000155659	-0.4094053553722917	9.481246127833982	22.205781655379518	6.3475352745417365e-06	2.780399254059831e-05
ENSG00000120262	-0.569550979472145	4.938805727820054	22.11517833552287	6.6075256027060004e-06	2.8807576576283636e-05
ENSG00000121933	-0.9402381647755325	3.962534826904534	21.994117694790912	6.971943315667113e-06	3.0254991225662404e-05
ENSG00000171848	0.9671509633942392	5.6726077218762585	21.72593461044781	7.853945291402947e-06	3.3924680355921065e-05
ENSG00000127920	-1.1790397437338747	3.257678506090925	21.644512121987763	8.14362875330746e-06	3.5005571701856226e-05
ENSG00000275214	-1.193068585869624	8.103058381876421	21.63471184874146	8.179222541269728e-06	3.5005571701856226e-05
ENSG00000163739	-1.118933198844671	5.362423343085599	21.406852701125242	9.05302934034814e-06	3.856838527189413e-05
ENSG00000265972	-0.49025238977478836	10.667100442321564	21.304946584437893	9.474068838000871e-06	4.0178664662976425e-05
ENSG00000066279	1.0153752562046705	3.9923779695527255	21.243403952318875	9.737954200422212e-06	4.111091071942952e-05
ENSG00000144837	-0.8644329274608187	3.1150159882383903	21.17013847507588	1.0061895826245106e-05	4.228715678327335e-05
ENSG00000187240	-0.652887613184216	4.054744086609701	21.143434904584574	1.0182678113237515e-05	4.260286403430763e-05
ENSG00000204482	-0.49424320092151797	9.330316593892771	20.757780557369685	1.2101428057886053e-05	5.040460883039146e-05
ENSG00000053747	0.8628713301569864	3.393399246763794	20.700025682335998	1.2418988145841672e-05	5.149740417809013e-05
ENSG00000124766	0.5351643836626296	6.832411812051849	20.611832747626714	1.2920385235829055e-05	5.3339466482427026e-05
ENSG00000251230	-0.5718332217699549	7.3730184868792845	20.59155400046121	1.30385638257874e-05	5.359022048220107e-05
ENSG00000038427	-0.7290830746694653	8.193552447787537	20.45623364697118	1.3855898925164603e-05	5.669979691744989e-05
ENSG00000176046	-0.5970821913610432	9.045906809384293	20.410234037244773	1.4145479544966027e-05	5.7632019281455474e-05
ENSG00000270276	0.6518527791719942	7.773057438000034	20.301224229060352	1.4856617312150919e-05	6.0266191096681775e-05
ENSG00000132329	0.8156768957116378	3.3074692586692773	20.215887774288092	1.5438683132672622e-05	6.235623966572968e-05
ENSG00000198832	-0.5353030759327807	5.5223110612786614	20.19832830516239	1.5561309129608293e-05	6.258060956001955e-05
ENSG00000130066	-0.2808123529854084	12.00115260846787	20.15837765320575	1.5844016459972223e-05	6.324250696405193e-05
ENSG00000197405	-0.38897294024320894	9.070655440734388	20.155935817433594	1.5861464769119132e-05	6.324250696405193e-05
ENSG00000104918	-0.9022277630142463	9.010406980408371	20.1224575157652	1.6102671479634712e-05	6.393103187446462e-05
ENSG00000172757	0.21242150909580573	11.313447666430491	20.102923189908722	1.62451380910868e-05	6.422336372450841e-05
ENSG00000026508	0.29668138694907287	10.635445288095154	20.07830637540663	1.642650390293752e-05	6.466636346599453e-05
ENSG00000133574	-0.5920124879374004	5.536871760417948	19.822299747683644	1.8439611292939974e-05	7.228637536265965e-05
ENSG00000043462	-0.3547526635603176	7.672856164320833	19.71133361412745	1.9388725152008432e-05	7.568904002855175e-05
ENSG00000140968	-0.30768408564089905	7.495757892706308	19.6053620239885	2.034163037532575e-05	7.907808808407887e-05
ENSG00000010327	-1.0400812284498082	5.047254687466712	19.561994319687663	2.0745244164788365e-05	8.031250126866201e-05
ENSG00000008517	-0.6125962477155894	4.2532952290417745	19.39947072849091	2.2331879397710176e-05	8.609770032257684e-05
ENSG00000069849	-0.464254674069127	10.324606801677238	19.369277377322536	2.2640007517117615e-05	8.692644861510591e-05
ENSG00000115956	0.477942972810232	8.230240944448619	19.301012179261342	2.3352748775404367e-05	8.929555166988637e-05
ENSG00000136235	0.4061252506011101	10.717325170616274	19.117814700184432	2.5380740239632504e-05	9.665400262684541e-05
ENSG00000133063	1.1859230964623069	9.173554693625208	19.061256419014626	2.604245647193422e-05	9.877078003379929e-05
ENSG00000166741	-1.0923395685734607	3.9820171868471523	18.76803502940297	2.976622062655826e-05	0.00011243677669869983
ENSG00000102755	0.6487393232984272	6.5343210923191	18.663424972418753	3.1222549025644494e-05	0.00011746225097147707
ENSG00000185201	-0.45649083361707754	7.286052933990114	18.52322426114105	3.328909876375303e-05	0.0001247338519943035
ENSG00000117724	0.8434020355598447	4.991227290726395	18.31835355341864	3.656277804532182e-05	0.00013645228766514104
ENSG00000278006	-0.5210958478069636	12.195198917327394	18.148342400050765	3.95278757594119e-05	0.00014693031108976612
ENSG00000164733	0.2671910641084681	12.131096998216039	17.97922401845866	4.272117287555914e-05	0.00015817005671784395
ENSG00000118515	0.39424796452710387	9.562761650984466	17.935803225612858	4.358272418669589e-05	0.0001607220619216888
ENSG00000115165	-0.39631608664975543	7.882221362771344	17.86032848485217	4.512271369414955e-05	0.00016574603101039971
ENSG00000086061	-0.539916364855921	8.677182976069206	17.77458919191205	4.6939668901996556e-05	0.0001717439650414227
ENSG00000118503	-0.6182686340304712	8.509957256401119	17.606394146684867	5.0723983474152216e-05	0.0001848651428960313
ENSG00000090382	-0.7132146972963308	10.950745441113748	17.502902053848633	5.3205870351930124e-05	0.00019315594178346616
ENSG00000162711	-0.7863898560396395	7.289603814832941	17.35570681388436	5.6951052691339956e-05	0.00020595089984891542
ENSG00000108622	-0.640519856003678	4.28162541360033	17.31857261935311	5.793768992092709e-05	0.0002083868046912816
ENSG00000073756	-1.0267555399984576	4.165752342783671	17.313591754075087	5.80713496460163e-05	0.0002083868046912816
ENSG00000100079	1.3413811521820178	5.483207358651619	17.071006151276254	6.497699226006919e-05	0.00023227407578024734
ENSG00000153721	0.9267670906086263	4.136621276945709	16.994670309897025	6.731915382467984e-05	0.00023972813174971867
ENSG00000131747	0.9241021594394127	5.529475226715902	16.92164891445622	6.964029057367965e-05	0.0002470509167499738
ENSG00000172889	-0.8389743435919673	3.240296949516601	16.90039030315648	7.03312774018016e-05	0.00024855712809045794
ENSG00000147454	-0.4228080831741074	6.64973391670605	16.864844240195477	7.150233727337236e-05	0.0002517421912304016
ENSG00000171115	-0.591919014027496	2.993289934517033	16.733757746067116	7.599579143266836e-05	0.00026655666694240445
ENSG00000169385	-0.7008055903505834	4.107386599145927	16.495344968586398	8.492145841707716e-05	0.0002967480176147303
ENSG00000110203	-1.2294189492754866	5.185054285276434	16.421332031351895	8.790474631267991e-05	0.0003060265981706357
ENSG00000121966	-0.42827629803180167	8.203389330789623	16.245426046883583	9.543212562940833e-05	0.00033099692643954635
ENSG00000019169	-0.3553449185010997	10.745046984666423	16.208439694641033	9.709685227580121e-05	0.00033552356730860196
ENSG00000155657	-1.1616144298698932	3.4740600373870185	16.081864273081706	0.00010302173697997176	0.00035468369225946
ENSG00000182162	-0.7314927384494186	3.7450518154878436	16.035865607715568	0.00010526528309884592	0.0003610754012177325
ENSG00000130755	-0.28174247285741644	8.919164211936684	16.025739215693562	0.00010576585544552877	0.00036146352795120274
ENSG00000112232	-0.8076601486899496	3.2883101402317445	15.922391952910756	0.00011101574439475793	0.0003780207646726611
ENSG00000109099	-0.40419409034132664	7.908659727319678	15.914571243502877	0.0001114237007320336	0.0003780302283017722
ENSG00000110492	-0.7253432544168623	4.268753283852472	15.809621798368012	0.00011704878857675792	0.0003956757961670839
ENSG00000138378	-0.8241236379985043	5.518565450992404	15.656442447127047	0.0001257843464445677	0.0004236707409125692
ENSG00000134871	0.8056307405321375	5.640051008767331	15.646675106238273	0.00012636345470429385	0.0004240902994212452
ENSG00000170315	-0.4914289043611318	9.047156252990233	15.610471590849404	0.0001285338360463987	0.0004298282044132258
ENSG00000110841	0.46833059251934056	4.700222114471316	15.585156384640667	0.0001300740631968344	0.00043342536058088034
ENSG00000115457	-1.147571288316532	6.483644336987342	15.370744329272108	0.00014389979927450887	0.00047778830150575367
ENSG00000157557	-0.4466925056781503	8.407788890180678	15.354125392571992	0.00014503222662864108	0.000479840664696887
ENSG00000168028	0.30451496492173497	10.126797399036434	15.207032277261625	0.00015546099321449666	0.0005125268786894889
ENSG00000185477	-0.4579153726005454	8.23961758046454	15.084965326762791	0.00016469576004681462	0.0005410603666326692
ENSG00000135929	0.2744767808535936	9.528070257300797	15.061654123339457	0.00016652212682455105	0.0005451408572887934
ENSG00000163221	-1.0392981587244294	3.682572976925875	14.83627789981459	0.00018528407678385455	0.0006044407120256514
ENSG00000065978	0.25608908437943	11.325969797403753	14.568289477104843	0.00021043318580963365	0.0006840911580501332
ENSG00000034510	0.2150879205365263	13.540228421842615	14.532250342518081	0.00021407195803064728	0.0006935039473701177
ENSG00000211689	-1.1771473757202364	3.274637391524463	14.522339502690325	0.0002150838620299619	0.0006943710839929219
ENSG00000185811	-0.36213543683484606	6.746805203316279	14.440332581869113	0.00022364677155868715	0.0007195256478077762
ENSG00000227507	-0.5047583128880446	3.971690540721323	14.31756176622193	0.00023712274125015719	0.0007602595106061741
ENSG00000135905	-0.40653420195479206	8.282523683013963	14.309373257582157	0.00023805056893854695	0.0007606204822591243
ENSG00000230108	-0.985130213990594	4.782541448403486	14.245800144234892	0.00024538142736560897	0.0007813681629082361
ENSG00000150347	0.43888367299696246	8.856233406887057	14.209336177952409	0.0002496900153103972	0.0007923836200156483
ENSG00000162511	0.17176219871269216	10.924876045606615	14.0774634753357	0.0002659287001623525	0.0008410558550897454
ENSG00000108654	-0.264174997666785	9.574099247960714	14.013777910968198	0.00027415379745490784	0.000864140179139963
ENSG00000085265	-0.6729172368772125	6.719412583412508	13.942412208849081	0.00028368059641400235	0.0008911582372197448
ENSG00000127824	0.6457291866680611	3.54091924624199	13.878132838609957	0.0002925511812226907	0.0009159404432240619
ENSG00000138166	0.5431882903667385	5.0190956830002555	13.864348250041516	0.00029449012480989523	0.0009189273794235192
ENSG00000196628	-0.5214566707623024	6.363266064658148	13.82854324765518	0.00029958812342182505	0.0009317190638418759
ENSG00000142089	-0.4842259439594798	8.112206978074568	13.819122560275417	0.0003009444047734786	0.0009328276732679586
ENSG00000175899	0.47168687515030416	7.246944160358596	13.669804228977611	0.0003233004755204448	0.0009988057737105134
ENSG00000116016	-0.34796612997145954	7.4100706191611305	13.656578675498466	0.00032536079905254284	0.00100185354955783
ENSG00000109321	-0.7619039809022828	9.116311480013534	13.608793028782562	0.00033291764803891204	0.0010217505448036348
ENSG00000100292	-0.8473810369670456	8.925150476867334	13.568789666287621	0.0003393817979254793	0.0010381744834900728
ENSG00000100219	-0.2507047061226575	7.6890471313137345	13.538878055406474	0.00034429903461223176	0.0010497745074941577
ENSG00000074966	-0.6108004682004767	4.399337122283788	13.449706317672252	0.00035939532238480823	0.0010922339927851013
ENSG00000179144	-0.5491708990559134	3.528570236565342	13.255440233967843	0.00039467388703096014	0.0011955543396100189
ENSG00000235385	-0.9913606112575162	4.991029351479984	13.18302605755903	0.00040871437036776306	0.0012316840681007035
ENSG00000150938	-0.5074290083898093	5.1350279495973075	13.180358607162848	0.0004092412230559679	0.0012316840681007035
ENSG00000172543	-0.7364038136375554	4.427570139293511	13.131730524024553	0.0004189686533266889	0.0012569059599800668
ENSG00000128016	-0.4542273261137708	9.838105141834962	13.040049002795111	0.0004379572921349648	0.0013096607485959045
ENSG00000119917	-0.5224124069034936	5.797245770347466	12.949325561443521	0.0004576156181837523	0.0013640746701771276
ENSG00000153064	-0.5570287675142741	3.8091315601043445	12.927782518238073	0.00046241497382577514	0.0013739909891065229
ENSG00000196569	-0.6164988956069306	4.788550237756033	12.847134140922684	0.0004808441677259743	0.0014218519890340803
ENSG00000188643	0.6394517128388598	2.968099480397719	12.844021018868816	0.0004815704485903208	0.0014218519890340803
ENSG00000101445	-0.6456465573362647	2.720288402956721	12.786688103783467	0.0004951487378574292	0.0014573305123690265
ENSG00000130844	-0.5353653752732092	9.670487024340167	12.772020372657815	0.0004986850991975134	0.0014631232627398743
ENSG00000136826	-0.37103066880532054	8.708716196699678	12.715121056071078	0.0005126500078157204	0.0014993807438622795
ENSG00000164611	0.6147966577254363	5.756211967132508	12.670121687987113	0.0005239775292701745	0.0015277219837783523
ENSG00000125347	-0.4270051675203801	6.591088041570774	12.592313262946359	0.0005441725345043534	0.0015816603572977002
ENSG00000161011	-0.3805218539623574	8.65273903971656	12.520405665625109	0.0005635447948058636	0.0016328797936455612
ENSG00000067113	-0.5490694449876717	4.353693744853985	12.490972855499907	0.0005716765925587185	0.0016513135011061435
ENSG00000127914	-0.26128857748830925	7.378908011872287	12.399910700247375	0.0005976051885750049	0.0017208816078409864
ENSG00000101187	0.7046926180441666	3.3450312609615134	12.391308682895053	0.000600115957124084	0.0017227944246054475
ENSG00000099985	-0.8902184536242973	4.818308833334289	12.337562287617402	0.0006160501740152436	0.001763112921338105
ENSG00000006327	0.5348245845834941	4.84915083946933	12.301895770998334	0.0006268629368715422	0.001788572232725226
ENSG00000114315	-0.8387959413893914	4.259339620240251	12.127139310285727	0.0006827229248958599	0.0019420136857556014
ENSG00000030582	-0.24669330861985317	11.011179757398338	12.088265651451762	0.0006958275449056662	0.0019697527100051007
ENSG00000105697	0.7049817315302865	6.422278443685988	12.08571280134234	0.0006966971000018041	0.0019697527100051007
ENSG00000147526	-0.25126930249272517	7.465969016762431	12.047219914247863	0.0007099444422233811	0.0020011424912217963
ENSG00000183019	-0.4829192215222862	9.31621406276785	11.98198293942468	0.0007329883445800515	0.002059873871967434
ENSG00000176890	0.6378732944668616	5.182977719715973	11.950587616449871	0.0007443501328715162	0.0020855215434508246
ENSG00000225691	-0.29951836511825985	11.003096484991833	11.91128782037503	0.0007588273869753653	0.0021197184193054363
ENSG00000274113	-0.47397336439777216	4.66877830296029	11.776468543407825	0.0008107235416367076	0.0022579255652150692
ENSG00000102970	-1.0900190173895283	5.30155564437064	11.663766988640505	0.0008568924012952574	0.0023794065785966525
ENSG00000010810	0.34683899478464597	5.809340855348979	11.61630262739646	0.000877135327560846	0.002428389497371719
ENSG00000111913	0.4054824962904728	6.302994944994863	11.587700518584704	0.0008895699293752447	0.0024555288287192406
ENSG00000124575	0.7544823729593753	3.5061111030139	11.491694239576772	0.000932646076525426	0.0025668400867204203
ENSG00000169429	-0.7738240522981431	8.706858906525001	11.454479098977552	0.0009499140310676122	0.0026066758558414183
ENSG00000165272	-0.6225070844648861	7.12746279122674	11.355524026155827	0.0009974430029304172	0.00272907425728469
ENSG00000186407	-0.7406093125098724	5.26725020905811	11.29279047009555	0.0010288317220662796	0.0028067251365141484
ENSG00000104894	-0.28305904407099947	8.470567670371828	11.216366973027942	0.0010684439792362124	0.002906292223403458
ENSG00000068001	0.3327386498663959	4.619410778888221	11.159506558526633	0.0010989290991581936	0.0029805257253331242
ENSG00000102804	0.37270759772348183	7.47346068138583	11.072046486634408	0.001147573051349235	0.0031034366866922788
ENSG00000162614	-0.4908065348028919	3.906690922867278	11.017812736515697	0.0011788419420769125	0.003178784774444391
ENSG00000110852	-0.20507233096955035	7.581209990219884	10.964864965377098	0.0012102135021440361	0.003251558336314335
ENSG00000164056	-0.5055516645844929	5.7383099824224395	10.960562791677436	0.001212799893930749	0.003251558336314335
ENSG00000166347	-0.2761825227285549	7.719474705237637	10.920897723196486	0.0012369148424881161	0.0033067093067089184
ENSG00000278229	0.2700877712224479	11.127777261198409	10.854501570391546	0.0012783887758153968	0.003407819222387901
ENSG00000139289	0.36712387394341495	7.851499588729632	10.842834529785174	0.0012858227225236768	0.003417870655597124
ENSG00000188042	-0.576439805190561	6.018524402951157	10.811247074062992	0.0013061730341935244	0.0034621006843822675
ENSG00000198502	-0.7730932585662645	10.716415319757072	10.61332346425069	0.0014414427796221865	0.003809819018094901
ENSG00000123610	-0.7856513632836789	5.037748609746629	10.532593716115926	0.0015006738496252674	0.0039551658240123575
ENSG00000116717	-0.4165856758975049	4.677494380857203	10.482571949918844	0.0015386237784719083	0.004043763338913494
ENSG00000205364	-0.9134443619866583	4.607437746429734	10.405739772697245	0.0015988447244630524	0.004190230696415808
ENSG00000134242	-0.3589713241954321	5.255266632664062	10.37526905808016	0.00162339354475043	0.004242650356448603
ENSG00000170889	0.2318294648543815	11.486501711322177	10.363636510507298	0.0016328672012164724	0.004255489102611644
ENSG00000260314	-0.3822793468393203	10.393054228916062	10.307044878777676	0.001679773075195377	0.004365538382053723
ENSG00000145675	-0.36435450329214586	6.910747569101242	10.270950384117707	0.0017104111439360929	0.004428413525761221
ENSG00000168899	-0.37384514735453706	6.307489061656636	10.2653991255293	0.0017151739255210612	0.004428413525761221
ENSG00000198763	-0.2628658535289145	13.24834534425257	10.261873964350203	0.0017182054622996378	0.004428413525761221
ENSG00000133639	-0.5340491444831362	8.083234993823655	10.16409182778835	0.001804527527189199	0.00463808314839538
ENSG00000185745	-0.6427545814332561	4.363266207451727	10.12789225525282	0.0018376044177355615	0.004708257999686926
ENSG00000146376	-0.2487683122330378	8.80483076870731	10.123215463218864	0.0018419230116674468	0.004708257999686926
ENSG00000158747	0.7417568189498479	3.2936421367187436	10.110805314630763	0.0018534333127947402	0.004722711606475214
ENSG00000102096	-0.43137228966247065	3.403107609168174	10.10622396915818	0.0018577011356660275	0.004722711606475214
ENSG00000196754	0.7005967824064331	3.760304266445754	10.069276204592766	0.0018924918718741537	0.004798084012115722
ENSG00000101160	0.21941012889515848	10.65320698981041	10.054117788246293	0.0019069584878701202	0.004821659266078109
ENSG00000175063	0.7250697748459751	5.537464044228256	10.009351977191992	0.0019503486750141184	0.004918041388616682
ENSG00000127528	-0.3977584667994435	7.4247808848992385	9.92475679332855	0.0020351379794499185	0.005118015457754108
ENSG00000138061	0.6563569760181307	5.6919845116120475	9.87688248086991	0.0020847930098458235	0.0052287953714681545
ENSG00000172965	0.315294971709555	7.827402821467545	9.835387694954617	0.0021288389235185395	0.005324950980275596
ENSG00000103888	-0.7460493797111019	3.453896729419326	9.74791999762643	0.002224847783844045	0.005550221877878327
ENSG00000122417	-0.31811368805249335	4.677164439714023	9.682281927096184	0.002299813603107305	0.005721936244530975
ENSG00000125740	-0.39855517617446373	8.247013252570369	9.657009004546355	0.002329366764294743	0.005780051040124987
ENSG00000106537	-0.6202400471650245	3.3356760845063245	9.644492891894302	0.002344147035036318	0.005801297569466538
ENSG00000198804	-0.20881479166049483	14.840080460355194	9.631442525925744	0.0023596610160336244	0.005824242666559184
ENSG00000081237	-0.27606596012260104	8.994982773818961	9.617600356838206	0.0023762317916513277	0.005849668236439812
ENSG00000184009	0.20016871507181205	11.385476415065252	9.506353480469269	0.0025138350043129804	0.006172126471115817
ENSG00000187837	0.4386165288993622	5.101132994927764	9.388279257626348	0.0026688830666260215	0.0065356112891393125
ENSG00000105374	-0.5798291276237495	4.21029516696428	9.381112633937853	0.002678605071628553	0.006542247465522094
ENSG00000174718	-0.34172845440723937	5.4332574423741065	9.373736000839186	0.0026886500605826187	0.006549635787267841
ENSG00000187608	-0.38855170419186874	8.152082873234711	9.275872345651601	0.0028256460593961263	0.006865436909939026
ENSG00000142192	0.2563493859242732	7.919869483777039	9.21242158077872	0.0029182923941716097	0.0070721215682132774
ENSG00000167552	0.28615730662441613	8.035281096257997	9.135983421907726	0.0030340715984956195	0.007328585631087242
ENSG00000198727	-0.20904454727251526	12.984469595195659	9.132259667418271	0.003039831338939724	0.007328585631087242
ENSG00000075884	-0.28293963769525027	7.758819608326065	9.002327901976752	0.0032480234421892076	0.007810324411243635
ENSG00000166710	-0.18070436908892673	14.045422481516844	8.992260502924765	0.0032647560071344494	0.007813505921272829
ENSG00000139187	-0.7270160893840497	5.586899857445923	8.991456743774274	0.0032660957227185457	0.007813505921272829
ENSG00000125868	0.1748640261955994	8.34391975982619	8.984436216244784	0.003277821742778609	0.007821503033279904
ENSG00000102575	0.19676234223384964	10.647645724174865	8.97442803274537	0.0032946129618343744	0.007841515034161917
ENSG00000123358	-0.439639454565025	6.6679301112946545	8.823266403612298	0.0035592913099998964	0.008449920590915785
ENSG00000248323	-0.622587811213354	5.480740708492683	8.754862183895568	0.003686179007765007	0.008728946736661806
ENSG00000102879	0.3672728551359902	6.267578641561253	8.716461288128432	0.003759447285707176	0.008879909664721002
ENSG00000185338	-0.37511397894121035	5.177695496818981	8.615961366142628	0.003958396248997105	0.009326221465440149
ENSG00000137804	0.4879680668265877	5.6481339771768235	8.467408190962885	0.004272580409999237	0.010041102071862186
ENSG00000084207	-0.20298574379116463	9.609521416030521	8.43905427655572	0.004335415913545225	0.010163173485773103
ENSG00000180879	0.15418759541155072	9.025775736058508	8.402703369347755	0.0044173719843727316	0.010329343512330223
ENSG00000112096	-0.29535921663229003	9.801708006179775	8.368815506350462	0.0044952158855194255	0.01048509105297406
ENSG00000142937	0.20661803009313495	11.904932100658133	8.314801218889691	0.004622233162455884	0.010754472669753963
ENSG00000275302	-0.6189814104326251	8.088261145582132	8.272296044395379	0.004724789172277884	0.010965742034167327
ENSG00000021355	-0.16943264181882023	7.8195435358901095	8.22648911426084	0.004837946524798656	0.011200506470563639
ENSG00000117318	-0.48503186308662816	6.298919247822128	8.218285248158667	0.004858506415633563	0.0112202635786785
ENSG00000062716	-0.23722310049611597	9.05417607622801	8.059767486547878	0.005274000643309894	0.01214973481532872
ENSG00000198821	-0.4925324388779693	2.7750113585903056	8.013274874950028	0.005402703226865773	0.012415571701147208
ENSG00000167468	0.17877606588821307	10.59582354399169	8.006833890949745	0.0054207877808602305	0.012426523340399495
ENSG00000070756	-0.2516259284003973	10.354946331947374	7.938592342827021	0.0056162809308092886	0.01284311301089477
ENSG00000152402	-0.4046291387361969	3.5772581102915226	7.946210165333629	0.005648368777997019	0.012884909706286599
ENSG00000089157	0.2192402287288019	10.599076953057969	7.893795277712023	0.0057485634298136586	0.013081487024429617
ENSG00000018280	-0.2083815056369284	10.073012254986727	7.762943543974444	0.006153730132836019	0.01395952673833916
ENSG00000197956	0.19690975573249891	13.266624744206176	7.759639342807524	0.006164335494314827	0.01395952673833916
ENSG00000136634	-0.4885422014556123	4.873233106762114	7.683450740287896	0.006414193610644346	0.014490175880705024
ENSG00000075618	0.6640904853763431	3.3108679135427463	7.635847538412746	0.006575606752581615	0.014818939855455668
ENSG00000198467	0.5991930194146492	3.3679645060146046	7.607288704060909	0.006674456982258642	0.014994346729910957
ENSG00000173821	-0.2465433992672733	7.86601665143177	7.604101953234678	0.006685582250421177	0.014994346729910957
ENSG00000140264	0.17131950869383153	12.126298194946067	7.5898383763799355	0.006735613644845147	0.0150703298096895
ENSG00000144218	-0.4939286672711941	3.770271660578483	7.572067855032772	0.0067984890154566815	0.015174617826366229
ENSG00000174898	-0.4986708535874359	2.83784788178408	7.511806588314048	0.007016267693473079	0.015623335937972273
ENSG00000087245	-0.4742379803137596	6.322635929181312	7.498094587135478	0.007066823073418304	0.015698442684522092
ENSG00000141753	-0.6807701463976914	3.6649546445186822	7.427102416287261	0.007334668871896357	0.016254741229166987
ENSG00000131981	0.22417589814360525	11.749270247333591	7.3161802281913175	0.0077744149326078454	0.01717149880523538
ENSG00000134321	-0.5216785514022508	3.4919568604864826	7.313554649020173	0.007785148976007036	0.01717149880523538
ENSG00000278032	-0.31178199895842446	9.197998183460058	7.251673895562701	0.008042632310673665	0.01769758477796823
ENSG00000160888	-0.33757707742046855	7.533590230554606	7.2192683683515	0.008180978017206702	0.01795965291777377
ENSG00000181374	-0.9016256743402146	6.3361403962418095	7.1847331975419895	0.008331135206097214	0.0182463595006777
ENSG00000144451	-0.38217399652146133	4.45568999148798	7.172724204722031	0.008384017183675273	0.018319175719833793
ENSG00000135205	-0.38181037326601636	4.473787088117498	7.155579572278908	0.008460118262111849	0.018407525211705335
ENSG00000183023	-0.29035133811484864	9.39893206861922	7.15372730575977	0.008468382830093785	0.018407525211705335
ENSG00000197756	0.19367063723834319	11.74780939773881	7.1503128359165355	0.008483639701000315	0.018407525211705335
ENSG00000115604	-0.6401770785022801	2.9959488940800996	7.038359527701164	0.009000009750930274	0.01948261971605092
ENSG00000283934	0.24803397159592727	8.6451859108816	7.033727188400596	0.00902206586312394	0.019485156134941287
ENSG00000275079	-0.32552008363296736	5.1528049942855105	7.163116531749405	0.009534773669723266	0.020544904928064222
ENSG00000181163	0.1518944042612107	9.359787074598026	6.826834552214694	0.010066653678962202	0.021640985904312755
ENSG00000168685	-0.41240390992589165	7.468610126661332	6.8110495916790965	0.010151343196687673	0.021772880925309424
ENSG00000115590	-0.5871087691200163	5.5891243618349415	6.755872641557273	0.010453242714003073	0.02236898039487355
ENSG00000188229	0.25893642421433627	7.053742183921396	6.737805018613487	0.010554115556350661	0.022533157469279558
ENSG00000198840	-0.2671900623415644	12.735695606973085	6.605218617854016	0.011326026557387353	0.024125988077722375
ENSG00000020633	0.32011276254823395	4.668739582261326	6.5937945171731425	0.011395228722743355	0.024218105690932915
ENSG00000162407	-0.3247927819034923	7.5248710862075825	6.537633141540635	0.011741884397432779	0.024898132142738144
ENSG00000198668	0.157739382765736	10.136800330901071	6.445893365727258	0.012331949999627433	0.026090043876762798
ENSG00000189403	0.15075076344724703	9.629203702475255	6.418763989186408	0.012512297801082312	0.02641170553938868
ENSG00000164674	-0.34118100268109863	7.498309765186612	6.399021549510532	0.012645264877852249	0.026632126706627873
ENSG00000124145	0.2592933812450245	7.66179364376385	6.394554921126992	0.012675551661762756	0.026635787613569033
ENSG00000067715	-0.5921643081333182	2.9374089104576764	6.389846427866384	0.012707560275487478	0.02664304210568498
ENSG00000163661	-0.5394027641937	3.2590524571834254	6.338651117062177	0.013061074069033849	0.02729857073153678
ENSG00000204217	-0.21648255667764382	6.993373784619292	6.336131276050948	0.013078736459803795	0.02729857073153678
ENSG00000124172	0.16449863974254111	11.53857228887451	6.295259482536175	0.01336872247004056	0.02784155817979429
ENSG00000205542	-0.20933537654433196	14.944740984581534	6.211835148589632	0.013981614225649048	0.029053109292941116
ENSG00000204592	-0.13527963359308465	9.349374722814408	6.139327178062779	0.014538103243315509	0.030142334057807488
ENSG00000119508	-0.41764828146823335	6.914800733219666	6.086872155826584	0.01495506198142423	0.03093807722542973
ENSG00000198959	-0.3151333350527237	7.100477408062873	6.03228099672318	0.015402276910184073	0.031792753002658714
ENSG00000007174	-0.3764212194599475	3.8106283427654275	6.015927399523598	0.015538947708094072	0.03200405786236594
ENSG00000159713	0.4352763232565088	4.514056103354229	5.995907523817804	0.015707984428081585	0.03221281071522437
ENSG00000143153	-0.29845143396398693	7.415268698969931	5.995746037717365	0.015709355707853256	0.03221281071522437
ENSG00000128383	-0.4958207160666514	3.784473636496956	5.954838234473164	0.01606078959703117	0.032861220820241406
ENSG00000140945	-0.4472189170959218	3.51150804617453	5.909180371996466	0.016462748653765864	0.03360994418810405
ENSG00000161016	0.1652807184177899	11.558829082465428	5.898323287298539	0.01655986954536205	0.03373440673760435
ENSG00000136942	0.15249854908298402	11.390947524681266	5.861285180626022	0.016895720592940824	0.034343588917677095
ENSG00000171863	0.1906971620151961	10.823864404874397	5.83907250413775	0.017100547561629882	0.03468437146739278
ENSG00000108691	0.6584627357629196	9.710542821279992	5.831451836004182	0.01717141580969209	0.03475256171462629
ENSG00000135074	-0.49865665423751043	3.6122916188566405	5.744082733065934	0.018006204719596037	0.03636317966100239
ENSG00000156234	-0.5783085677477852	4.538995508706824	5.704248698418466	0.018400798199955694	0.03707979421286968
ENSG00000156886	0.5353397123489073	3.453341082027259	5.662958401813302	0.01886875188218036	0.03794083083205663
ENSG00000187955	-0.45924164770653964	3.0911439350231094	5.622563084566584	0.01923855122269963	0.038601222130707
ENSG00000135218	0.329144065430369	8.999094058926339	5.603204916257597	0.019442878881456346	0.03892748067896732
ENSG00000181649	0.311046196153822	5.864507638132953	5.594390558926275	0.019536667378783602	0.03903150035204518
ENSG00000170542	-0.38218764297044616	6.593030833772127	5.580872212625662	0.019681430244340933	0.03923669747429506
ENSG00000137154	0.17965351945537095	11.490770349617856	5.544297120348544	0.020078761247040132	0.03994346320573229
ENSG00000124942	0.2073880199098074	9.46873769095349	5.493415855303021	0.02064554296043851	0.04098359911082793
ENSG00000133687	-0.5324329631311014	4.122702677672722	5.487852844345242	0.020708520312081195	0.0410213364143774
ENSG00000054654	-0.35794340681515013	3.6816883545455017	5.460291480529536	0.021023520058909742	0.04155708520119235
ENSG00000258227	0.31397358236630135	5.904229076813486	5.438738737527938	0.021273346772377938	0.041962013823739146
ENSG00000137834	-0.4265385014321322	2.924918600165421	5.43075942278312	0.021366626464695365	0.04205709386405227
ENSG00000228964	-0.17039822018363035	11.930709048153995	5.346864103844501	0.022373764171974935	0.04394678309990024
ENSG00000176049	0.3842653467012295	5.223621176317849	5.326406607271281	0.022626827691950825	0.04435048369031538
ENSG00000087074	-0.24235135017614942	8.326353347014223	5.277235812133927	0.023247454736166764	0.0453952491587411
ENSG00000148926	-0.3815331547107513	6.892401900853266	5.276477979686671	0.023257158732988475	0.0453952491587411
ENSG00000100600	0.3100529618205561	9.341722523031827	5.225454816295936	0.023920397607573418	0.046592340225189974
ENSG00000011600	-0.12261347094296315	12.25559618763925	5.220946153636174	0.023979952913088874	0.0466110334748165
ENSG00000161835	-0.33523357670125503	5.352418588140134	5.197759117073548	0.024288704102995242	0.047113016482525076
ENSG00000182010	0.4531476595639126	2.969574952026939	5.132911539137163	0.02517459095393487	0.04873006921166231
ENSG00000150687	0.3191859364765348	3.7967363665711162	5.124824111053507	0.02528743432598211	0.048847155747704575
ENSG00000196352	-0.24597369372284164	8.5539576560396	5.105707477650604	0.02555628855771444	0.04926449839741234
ENSG00000116741	-0.3517562761018917	8.139277834127867	5.093602316025092	0.02572808829507433	0.04949341521506052
ENSG00000162772	0.27549288629185914	8.36732416918664	5.08709147088245	0.025820994272832597	0.04956993344969715
ENSG00000164032	0.22524946183732394	9.522161796079212	5.04446295728495	0.026438070517340838	0.05065034865026489
ENSG00000100979	-0.3538074874831566	6.921079782245185	5.01224247948389	0.026914778612153724	0.051457968125285705
ENSG00000109452	-0.3647187949283435	3.235107318383597	5.007290004542121	0.02698885044006556	0.0514940643365668
ENSG00000197747	0.1903666934513876	12.168839399553269	4.923495643534913	0.02827522536396659	0.05383833727465475
ENSG00000143546	-0.2717762377247361	9.953299309695707	4.872499057087455	0.029089609906264434	0.055276183386038125
ENSG00000069702	-0.5204536813301588	3.10935201719983	4.729617039995976	0.031505966155422234	0.05974606996546533
ENSG00000100644	-0.2813344433693417	9.324614262381077	4.7205896860373775	0.03166558727238375	0.05992696333698588
ENSG00000136997	0.2807230839225622	5.38431120985876	4.6463774576843235	0.03301066163578654	0.062346047178519916
ENSG00000148303	0.16766441659554962	10.889075432448257	4.633981860458282	0.03324115573875625	0.06265454202880724
ENSG00000111348	-0.13350080234693373	9.388905588300632	4.567016842427221	0.03451616672308941	0.06492657974323068
ENSG00000206478	-0.519555548990847	6.6833585852980155	4.543195240177967	0.03498212964964692	0.0656706779942064
ENSG00000138821	0.2890014686823381	6.682524667673497	4.514926663206904	0.03554373859100524	0.06659098013134115
ENSG00000153234	-0.3137626745743249	7.974357428285975	4.510637140687762	0.03562978951540433	0.0666184240839123
ENSG00000140988	0.18461663570548073	12.046567147986886	4.462701920476419	0.03660656840313242	0.06830785664024511
ENSG00000159200	-0.32127376507745453	6.459626666819273	4.406981613617779	0.0377777949534423	0.07035266006299734
ENSG00000083845	0.16820753113247763	10.70516109818732	4.398070784832981	0.037968756745312346	0.07056743036529167
ENSG00000171345	0.48445893933905243	3.3954542858020837	4.371536518439251	0.038543487586860395	0.07149318870485238
ENSG00000096093	-0.24031343567866542	4.2544503762933275	4.364940619316495	0.03868778315559562	0.07161845572256095
ENSG00000155011	0.43882369169968793	2.825554700709615	4.357106788738384	0.03885990606791096	0.07179463833932857
ENSG00000151883	-0.21165925501592847	6.588975810491747	4.344906510652343	0.03912958911909218	0.07215001313856324
ENSG00000227794	0.15342751566525492	12.2000595886123	4.3127736505461565	0.03984943472481413	0.07333239171252778
ENSG00000158517	-0.2987043818387929	6.6092808962680305	4.235206992048174	0.04164573939065248	0.07648715521944638
ENSG00000147872	-0.17719530118862703	9.821766273179508	4.196663617273673	0.04257019467933359	0.0780314177520987
ENSG00000111640	0.30337009273455534	10.030126655633254	4.14804141296556	0.04376766989556086	0.08006909022070251
ENSG00000167772	-0.4407655979131955	4.317758399580277	4.1386460076118015	0.04400317100672516	0.08034238463654517
ENSG00000104904	0.11485910762484353	11.593776136954538	4.119355779423533	0.044490934928517106	0.08107430134434855
ENSG00000171791	0.28099758695322835	6.9727752023321665	4.074986670064559	0.04563484616201724	0.08299670851688515
ENSG00000072818	0.2171048503979506	3.9555879782445524	4.06011628699752	0.04602521633987383	0.0835438265468916
ENSG00000138411	-0.405556121012021	3.0563790185965125	4.044443201609509	0.046440518838313	0.08413398849737093
ENSG00000123975	0.22027283042913076	6.836419265602803	4.031059930721529	0.04679831276990128	0.08461787948511221
ENSG00000198682	-0.2654736260395432	8.487614226905622	4.009537937135482	0.04737987723303366	0.08550372429094856
ENSG00000118849	0.36551324076966785	6.292927364342308	3.9738968748688386	0.048360009949212975	0.08710403336412299
ENSG00000182985	0.4781377482672531	5.171791965931682	3.9489387713933435	0.049059248074647885	0.08819321474691036
ENSG00000100906	-0.24433748940720726	9.950035701300859	3.9412760054926257	0.04927609457808068	0.08827526196057744
ENSG00000198755	0.17713229700729732	10.635885326012122	3.940640753737837	0.04929411734347358	0.08827526196057744
ENSG00000102738	-0.18525476277867758	4.764718639325797	3.9167256462552382	0.04997776953752285	0.08932808233430808
ENSG00000164120	0.25698016276594465	8.252820219818593	3.9029736727674167	0.05037547970531652	0.08986677354696045
ENSG00000100316	0.15562356520114928	11.130462203519675	3.884030906063995	0.05092886427542236	0.09057810394675071
ENSG00000130522	-0.2013712129944209	9.038725834354118	3.88268647142059	0.05096838646521342	0.09057810394675071
ENSG00000108107	-0.13312022790264344	12.33244044557429	3.814926984051347	0.05300348347607505	0.09401568456877951
ENSG00000128656	-0.37480394944574846	2.8732736450176812	3.8051901275242535	0.05330300520556235	0.09436755950054967
ENSG00000170345	-0.25484126071367796	11.103461032470392	3.7869554163343095	0.05386882813369972	0.09518866789534439
ENSG00000134539	-0.4156701934068754	4.962932772922176	3.755271237896072	0.05486736921932351	0.09676985913351387
ENSG00000165072	-0.5263425584601934	5.468875962367561	3.6889797868657177	0.05702144082178502	0.10037925337118005
ENSG00000177989	-0.18958500817716298	6.256110199464758	3.6811656207363677	0.05728127907036971	0.10064676718014112
ENSG00000011422	0.1660627651441514	9.857168601917733	3.66848859421283	0.057705529448328456	0.10112510773883678
ENSG00000139318	0.16501441827918828	6.972982206976799	3.662996724795105	0.057890368495757565	0.10112510773883678
ENSG00000171962	0.2703039852023592	2.8602718175762782	3.6618037018860323	0.0579306060083327	0.10112510773883678
ENSG00000158869	-0.1235347867195211	11.579835367315729	3.65734009687791	0.05808141860508148	0.10112510773883678
ENSG00000196090	-0.3325409445852914	3.4018784146458114	3.6529005700863872	0.058231836591770794	0.10112510773883678
ENSG00000186480	-0.29775286608259954	7.129444168714381	3.6520354241127535	0.05826119781717656	0.10112510773883678
ENSG00000171132	-0.23102169345495965	8.816132293654912	3.65053292865939	0.05831222718488123	0.10112510773883678
ENSG00000150637	-0.3484804555754732	3.149654824368148	3.644636993025414	0.05851293628152161	0.10128491567840384
ENSG00000175130	-0.37538847190630037	4.1703619573381765	3.6019195513805204	0.05998951595845785	0.10364855257266885
ENSG00000110799	0.302659804568995	3.671444237507471	3.597328107641744	0.060150596272168025	0.10373476214775004
ENSG00000168952	-0.4199622595812474	3.158315687824775	3.585935848148258	0.06055228291558467	0.10423483387498247
ENSG00000127603	0.16074953766918237	8.046121321960182	3.579742793555528	0.06077185914205766	0.10442015576342505
ENSG00000182621	-0.3287233048264586	5.321349271198373	3.566742004457375	0.061235600970187105	0.10502355828158928
ENSG00000276644	-0.3242091621732369	3.7822880642375716	3.9738710489289506	0.0614269704324014	0.10515846497877157
ENSG00000110079	-0.12329821826351388	9.14822170045426	3.5460124873085155	0.061982935804426396	0.10556811973192345
ENSG00000182326	-0.3470508087920446	3.568819566094702	3.545150945278299	0.06201420793890067	0.10556811973192345
ENSG00000198626	-0.3111339927047124	3.824075871732267	3.5433113011237802	0.062081040049589226	0.10556811973192345
ENSG00000151726	-0.18064942249156193	9.941593782779503	3.542271161896104	0.06211886144997425	0.10556811973192345
ENSG00000188290	-0.3732613345120936	3.156362103963584	3.527725062427672	0.06265039636997333	0.10627785420579111
ENSG00000185043	-0.13627204287114972	8.292058318936174	3.522270599242531	0.0628509729827418	0.1064246057947334
ENSG00000211896	-0.7317444578868607	4.821776314703165	3.511651808485757	0.06324344705613381	0.10689517410031314
ENSG00000106991	0.14323232890765109	7.706045645922561	3.4504511821737402	0.06555762991359085	0.11060627253052488
ENSG00000122786	-0.3421164533827451	3.9584038721718144	3.43629419916113	0.06610587409719937	0.11132992875936283
ENSG00000197958	0.1292099877399489	12.047590852896743	3.385675395304287	0.06810706430572021	0.11449349729231884
ENSG00000186952	-0.3411245519518871	2.896823349983109	3.3625477059931064	0.0690431420041862	0.11585836598903906
ENSG00000224397	0.1594813569960957	9.144571490931405	3.3545193444816555	0.06937133454907109	0.11620009898435067
ENSG00000269821	-0.3306629335358672	4.585724107460682	3.3211987647861894	0.07075163036482718	0.11829976905086695
ENSG00000105640	0.12260877834081191	11.760197339016328	3.302342859078212	0.07154590055046096	0.11941381970228994
ENSG00000136167	0.11823471761478883	9.553223579243397	3.2728360017879243	0.0728083019874402	0.1213038317040745
ENSG00000120694	-0.3945140989369581	8.38623290168683	3.228902865161672	0.0747329402394945	0.1242884728047208
ENSG00000117450	0.2151807043660961	9.4390794294599	3.1675555990581388	0.07751359949127902	0.12868360911986357
ENSG00000122406	0.1181537814758979	10.30685730431343	3.153823450336499	0.0781513328781918	0.12951188912140843
ENSG00000164442	-0.17714248488461984	8.502518390459667	3.13467257685447	0.07905028036115191	0.13076934676765026
ENSG00000049323	-0.3527715430961776	3.157819424728884	3.0950025380322796	0.08094847682058094	0.13367244048425136
ENSG00000101608	-0.12319257529485833	9.825673499633682	3.076116574827911	0.0818695890332513	0.13495464057954676
ENSG00000115268	0.10464475475006965	11.789781896859182	3.022489759928059	0.08454808998612168	0.13900646914681197
ENSG00000075624	0.11259213695006541	13.543391019692967	3.0209659007023832	0.08462558893396484	0.13900646914681197
ENSG00000101695	0.27717518171136596	4.733314527633839	3.0006328510096956	0.08566713883041646	0.1404700185040045
ENSG00000111912	-0.1709446491651764	5.8329942938110735	2.9953612168058754	0.0859394601887918	0.1406693269406013
ENSG00000110700	-0.13463179637025302	11.44716132369082	2.9754602474688716	0.08697607785410356	0.14211677870031283
ENSG00000283391	0.16278874399973445	9.501551311173412	2.9650270627600475	0.08752499643591906	0.14261107340315543
ENSG00000122852	0.5109810373740671	4.96797842370653	2.9639043243243095	0.08758429266881892	0.14261107340315543
ENSG00000126709	0.19149694841369405	9.863438930719974	2.9082494594371195	0.0905795972195418	0.1472312965258406
ENSG00000143878	-0.18378784874157367	9.7503545450926	2.902232159550626	0.09091011976265426	0.14751155084966333
ENSG00000160789	0.12900474937585846	9.991613692027157	2.8947664069265397	0.09132204659445128	0.14792269005663725
ENSG00000277632	0.37378116660986394	8.225176386222747	2.8873746926748742	0.09173190932504087	0.14832906655158254
ENSG00000188596	-0.300053814675849	2.913599939517209	2.847189188649827	0.09399583356794959	0.1517268386140086
ENSG00000198899	-0.14461919771863438	13.82868063285878	2.8386675364118186	0.09448377403545512	0.1522510555700857
ENSG00000135094	-0.36715345379372993	7.672340066434683	2.8332277374274266	0.09479670867928693	0.152491946892715
ENSG00000177606	-0.19248479024005072	10.146704007449504	2.827755225302306	0.09511267712810897	0.15273688082706657
ENSG00000130255	0.10257253175803978	11.462833942099675	2.8223461127312404	0.0954261251835765	0.152976932639651
ENSG00000169306	-0.3111338931882742	4.449218422094656	2.799909442581645	0.09747137385714241	0.1559876360355298
ENSG00000140718	-0.14481207286665737	6.687308002613258	2.783684165343212	0.09769994120163236	0.15608569373479964
ENSG00000088986	0.10504578804966216	9.514606386060585	2.736403269017992	0.10056228558108518	0.16038395290111535
ENSG00000184347	-0.34969242028955205	3.0036970614878267	3.369310983446331	0.10098256181163372	0.1607794030209117
ENSG00000117632	-0.2698478750062166	8.27888099240944	2.713449373395854	0.10198520384274043	0.16209914000898948
ENSG00000277443	-0.22113454533908733	7.326683371095554	2.6687244508610783	0.1048221562359406	0.16632495198662003
ENSG00000168209	-0.38525541121289025	5.435203288484142	2.660454632680872	0.10535623782548309	0.16688857366922874
ENSG00000276070	-0.514737449088398	6.840810250494859	2.657230191667397	0.10556529559431926	0.16693630642288115
ENSG00000197614	-0.30567733662126156	3.411688961165064	2.65439303375781	0.10574962419175236	0.16694483819104053
ENSG00000168484	0.46988858693900465	7.003980045831298	2.6383968532516593	0.10679559104853455	0.16831129467615327
ENSG00000152270	-0.19650347989100433	7.143282791185076	2.635643956829619	0.1069767540268936	0.16831249832561843
ENSG00000077984	-0.3287066913908239	3.539235169395746	2.623705187402947	0.10776637956331281	0.1692694143645974
ENSG00000166598	0.10228921391973193	9.582683375705987	2.60725379399756	0.10886509353632313	0.17070778532670502
ENSG00000112306	0.14236849216694725	12.24410562089167	2.573443928961109	0.1111624055741881	0.17401765839046562
ENSG00000163563	-0.13836706107465505	8.869946741131287	2.5557298613766144	0.11238753754286954	0.17564082500418304
ENSG00000245532	0.1312970104096358	12.22959801773378	2.5317957638550213	0.11406681383016302	0.17796711923669248
ENSG00000171476	0.2987528772024737	3.3679707247202506	2.480891745584366	0.117732247253616	0.1833792766070513
ENSG00000144824	-0.3862956192912186	3.2759635995966843	2.470979858551389	0.11846117003446001	0.1842071194035853
ENSG00000168386	-0.21160999846280895	5.812541973509666	2.4643108862444545	0.11895444784009859	0.18466638907622626
ENSG00000163191	0.11561981158497585	12.537447958508595	2.426563978509135	0.12179014271720047	0.18875449029094357
ENSG00000150636	-0.19823033724614103	3.7431409524424013	2.417967149335974	0.12244650791705562	0.1894570346378323
ENSG00000142541	0.1299402118352411	11.93321538002594	2.407556815836039	0.12324664961074985	0.19037934451461858
ENSG00000167526	0.10374924781485695	12.280970561507605	2.3918192096986832	0.12446740962077973	0.19194726144824378
ENSG00000156475	0.28117734888819446	3.605336782960515	2.328215923746407	0.12954144992533537	0.1994425293404916
ENSG00000125691	0.0935290802064225	10.376611018024725	2.2969116076246685	0.13212403307573226	0.203083563195483
ENSG00000135047	0.15787237991754804	10.74924318268057	2.29349932236247	0.13240903783770805	0.20318689523450925
ENSG00000170458	-0.19454985184347146	8.760399516833443	2.267252458393844	0.13462461704488105	0.20624756601457145
ENSG00000158023	0.28072453538335324	3.6139920496762	2.247635932555092	0.13630788739087912	0.20848403104211513
ENSG00000198814	-0.17372167321572174	9.951986814370471	2.242655648133143	0.13673902190115234	0.2088011578294192
ENSG00000171223	-0.14104701611229425	10.020325883737092	2.233348193971582	0.13754889805794426	0.20969464360794443
ENSG00000198888	-0.12146025550329316	12.600154964499744	2.1905270848829033	0.14134567598037082	0.21513134696522995
ENSG00000182463	-0.2576854283409517	3.139449547360622	2.1547666595555133	0.14460778653270315	0.21943505224286955
ENSG00000206530	-0.23592525443818976	2.9313826283543367	2.4719327254305252	0.14464368395430308	0.21943505224286955
ENSG00000103196	-0.32594295378365945	3.9250446969255095	2.148111044241655	0.14522433011234465	0.2198021187488935
ENSG00000165507	0.30740824272839534	3.3764314997607636	2.1466850772706056	0.14535681379214072	0.2198021187488935
ENSG00000120129	-0.14918890249933883	10.985798151709488	2.139913530084671	0.14598782681104597	0.22033460133158653
ENSG00000160307	0.3383211342366443	4.064216767664841	2.137844400148737	0.1461812628341394	0.22033460133158653
ENSG00000089356	0.29390513360685583	3.2789304946700057	2.12798336622585	0.14710716148085348	0.22137255106715534
ENSG00000103811	0.1218915466092912	8.872749812021036	2.052459410374647	0.15442484429412331	0.23201027331146062
ENSG00000280908	-0.3203120088960476	2.90697574559793	2.024143214888388	0.15727526240480172	0.23591289360720258
ENSG00000177954	-0.11401936831595	12.157588725696616	1.963854539240512	0.16354805239576437	0.24492830318659417
ENSG00000063177	0.09147996771222491	10.803542317289835	1.9584835043322582	0.1641207400056617	0.24539206798923457
ENSG00000059804	-0.16889750699305559	8.9242488411534	1.9473096859432129	0.16531958626316945	0.24678907837365935
ENSG00000163453	0.1627433807596511	5.930726298469271	1.9445495802548975	0.1656172759930478	0.24683852795768943
ENSG00000137285	0.2849160071325045	4.625537381802839	1.9334465055390597	0.16682106923632803	0.2482361365191293
ENSG00000089009	0.08980867779887361	10.758787381803328	1.8813091030399023	0.1726110746807085	0.2564428864285048
ENSG00000197826	-0.27432009945511926	2.9063384048586447	1.8774967059323742	0.17304352229166292	0.256597461424005
ENSG00000143341	-0.27736076705529833	2.7651548865251594	1.8755470075647702	0.17326516687794552	0.256597461424005
ENSG00000116678	0.18707423136584575	4.572116425968321	1.869629884129596	0.17393985754239438	0.25690152380938486
ENSG00000164691	-0.15913295195880311	5.172170844420131	1.8689184585652623	0.17402118225887592	0.25690152380938486
ENSG00000132002	-0.30884041660514566	8.582728375589793	1.8585379310080659	0.1752128503913783	0.25825211597970926
ENSG00000051108	-0.114837372554191	8.23672854256647	1.8082904162544302	0.18111735142819188	0.2665338941364401
ENSG00000115232	-0.20554680242694484	4.474570422261119	1.7906877206653558	0.1832405647100745	0.269233774605511
ENSG00000277224	0.22776609284745786	4.492020564870447	1.779780109249114	0.18457085035007947	0.2707619549946921
ENSG00000229341	-0.17834120175895601	4.945659895426699	1.7709980155159204	0.18565014077793468	0.2717118535217459
ENSG00000221869	-0.1725744844600421	8.007255292065373	1.7697767384024088	0.1858008173064029	0.2717118535217459
ENSG00000150991	-0.12878238857413582	9.993174894198159	1.7342624263110453	0.19024592301919657	0.27777691107497715
ENSG00000182899	0.09316487323902846	11.050374486331942	1.703261593452838	0.1942287377073896	0.2831490816890539
ENSG00000102010	-0.24070755124677654	3.413143746100947	1.6913223012457894	0.19594777918692483	0.2852094820302666
ENSG00000188846	0.0899641262933709	11.103310728237318	1.6797263012661459	0.1973182640976606	0.28675691651575913
ENSG00000125534	0.11318865805152357	10.5438276024321	1.6687735135192765	0.19877587065586302	0.2884259522891449
ENSG00000069493	0.18395734415887022	4.485943756852248	1.6654776128466324	0.19921698692670203	0.28861715652579656
ENSG00000284862	-0.321801238052198	3.1573510877798725	1.6599369313472838	0.19996115862231945	0.2892461410769365
ENSG00000152518	0.12639421794849276	9.096825282624701	1.654010019542546	0.20076085897573315	0.28995337681789324
ENSG00000203780	-0.2062664950398881	3.0506813404669355	1.812551118508239	0.2016809035707789	0.29083196759124685
ENSG00000086300	-0.11064197309506922	9.187661520861836	1.6200231613459284	0.205420685370783	0.29576774606626627
ENSG00000112530	-0.26027767920868805	3.0092092033571767	1.606906350967988	0.2072534564402673	0.29794680255588507
ENSG00000198786	-0.10320091299455283	11.367872311140289	1.5924468035410642	0.2092965056547886	0.30042098427064273
ENSG00000023445	-0.21973847910332242	5.661931640098301	1.5846805265705446	0.2104037677754966	0.3015464137243292
ENSG00000131459	0.2704760222291778	2.6351759978309306	1.560475576288459	0.2139000121501663	0.3060869805768484
ENSG00000163041	0.04980216526469466	11.39201297321764	1.5337255352914578	0.21784530568720148	0.3112552376817136
ENSG00000117114	-0.1954839790669191	3.5775968020371907	1.5125708118315144	0.22102749279336822	0.315319037884117
ENSG00000185010	-0.16138404098483886	3.823152135196128	1.5026200121562987	0.222543715516474	0.31699738408682476
ENSG00000169554	-0.10585392041123115	10.794017710758677	1.4843134075890119	0.22536610812786934	0.3204534537868906
ENSG00000135678	0.10698670397455969	9.07887189173103	1.4824428361697726	0.22565693369559178	0.3204534537868906
ENSG00000140105	0.10661371399670594	7.941314532875228	1.4404501527713072	0.23230723450946988	0.3293961243120599
ENSG00000005448	-0.16066651642878568	2.8401806221381913	1.4140209907407792	0.2366152756709156	0.3349955268603403
ENSG00000103187	-0.08553363475491778	9.742903811021868	1.3766114953916175	0.24288158274486188	0.3433462374256911
ENSG00000099860	-0.13577751721623593	8.811057262314689	1.368331079992835	0.24429603582018103	0.3448233001818894
ENSG00000182752	-0.17544596183305625	3.0140530751910317	1.3597728847249886	0.24576861226220137	0.3458075396192176
ENSG00000170421	0.18403536895095982	3.9639038913154407	1.3567011119877828	0.2462998273327066	0.3458075396192176
ENSG00000051523	-0.08239929817730672	11.456329055064096	1.3561359632751702	0.2463977151332431	0.3458075396192176
ENSG00000108298	0.08074168975049323	11.584818594887382	1.3556847723178782	0.2464758990855088	0.3458075396192176
ENSG00000028277	0.13922982519891317	5.25105992044356	1.3232466816455426	0.2521781098449093	0.35318380271491934
ENSG00000131018	0.13739650030170003	5.290640599024538	1.3182781991414894	0.2530658721458192	0.35318380271491934
ENSG00000096384	0.08645407947458081	9.720878759340588	1.3172509634519771	0.25324990076708515	0.35318380271491934
ENSG00000106992	0.1334116451806569	4.187882524448187	1.3160068720568625	0.2534730013904029	0.35318380271491934
ENSG00000123689	0.3095417413459578	7.503571112030757	1.3151539446558322	0.25362609626902033	0.35318380271491934
ENSG00000162244	0.08690289241062686	10.983791185502383	1.3004099231296005	0.2562908009271459	0.35636261887485415
ENSG00000275463	-0.13089677403458236	5.921664172043749	1.2952620388667784	0.25722937938948764	0.35713543299165473
ENSG00000165164	-0.20405220595120668	2.7459304174091668	1.2871395173742344	0.25878879232152907	0.35846481507113076
ENSG00000118997	-0.1917528441481168	3.444224827204525	1.2854583433031475	0.25902869374367016	0.35846481507113076
ENSG00000169715	0.2269789656890756	6.984774669146397	1.2837735136141324	0.2593394964340978	0.35846481507113076
ENSG00000128536	-0.21313816286227838	3.270009395067957	1.2800920331555372	0.26002024518130123	0.3588740957901687
ENSG00000186352	-0.21376244548964193	3.904568554735301	1.2748349896249176	0.26099620726471634	0.3596890123751556
ENSG00000198695	-0.1080353043291133	10.167040973293492	1.257719872092041	0.2642055071210207	0.3635748350205196
ENSG00000028137	-0.13839537324966011	6.810126473205316	1.2492371194186327	0.26581445646504426	0.36525020306610645
ENSG00000008988	-0.07943810235448442	11.044225325569958	1.245905053664331	0.2664498224283415	0.3655848298906509
ENSG00000137818	0.06755600471273708	13.02035875606649	1.243104551077051	0.26698530483992544	0.36578162909787143
ENSG00000288299	0.07401443760854075	9.198506911338749	1.2273991433625753	0.2700135388246023	0.36938802305477114
ENSG00000130303	-0.09551260225222431	7.889025988650758	1.2071297090999649	0.27398609186914286	0.37391868405171963
ENSG00000142534	0.0589359393741601	10.687344903817932	1.2064181749346705	0.27412688091251475	0.37391868405171963
ENSG00000163736	-0.4602397329028789	8.183696635348465	1.1986068231678864	0.2756785268785953	0.37548622712077284
ENSG00000117090	0.26546115580880025	3.9895482523050396	1.1944203562620375	0.27651470686121143	0.3757733269559279
ENSG00000189067	-0.073835878366358	9.693458497849097	1.193520646630342	0.276694829173336	0.3757733269559279
ENSG00000198771	-0.14827438953882735	4.873690726257441	1.183829349966643	0.2786445053149683	0.3778711096785835
ENSG00000081189	-0.17906631607672	6.269124714901581	2.6220679732541115	0.28133912961033014	0.38077494168915915
ENSG00000123416	-0.129478463482675	8.904036845288939	1.169291628381302	0.28160204690838136	0.38077494168915915
ENSG00000085063	0.09218136346724157	8.58877095395644	1.1616985703785898	0.2831626747915377	0.3823310789877058
ENSG00000144713	0.0718254708202191	12.099577661901046	1.1536272415885496	0.284833729308443	0.38403160324389785
ENSG00000056558	0.250633674537771	3.8927020735113733	1.143308049610326	0.2869885852257862	0.3863785714511667
ENSG00000170961	0.20745416224496974	3.1956575012682227	1.1036976539366474	0.2954570279189751	0.3972066383982763
ENSG00000241343	0.10014811207333181	10.749819886249394	1.0946481128045125	0.29743681677824946	0.39929287777569317
ENSG00000136011	-0.18809171451859005	3.142225259084323	1.0935471375023362	0.2983791672231721	0.39998241813106256
ENSG00000203463	0.2561066386578141	2.9428105086307172	1.0859064454427385	0.29936559026365256	0.4007289752022781
ENSG00000113141	0.07644862331087365	6.356948434932728	1.1017238264507163	0.30031958416297283	0.4014300458797331
ENSG00000169442	0.10787335930694728	11.617601745141863	1.0678949756000702	0.3033911445826405	0.4046110030540479
ENSG00000105193	0.0669775663212995	11.466580238690531	1.0671167109987372	0.3035666689580209	0.4046110030540479
ENSG00000130208	-0.1051971421153329	13.412790912918778	1.0623913878867715	0.3046352314573172	0.40545602132621533
ENSG00000130203	0.1192291156137083	12.792150528424271	1.0558594836131445	0.30612041915415455	0.40685235195274383
ENSG00000156298	0.11544028034004883	8.991518602779205	1.0534496214314775	0.30667074739435063	0.4070039933412932
ENSG00000107796	-0.18067107327336543	3.6894205750948177	1.0487277974800928	0.3077528021228721	0.40783497242577876
ENSG00000122861	-0.13362663722650986	5.764290322634972	1.046908174448693	0.30817112064327334	0.40783497242577876
ENSG00000198830	-0.09791813358686904	8.784899558674796	1.0378206648088704	0.3102714603294294	0.41003296386311283
ENSG00000178381	-0.22311800322099176	6.452651429103886	1.0147911066043906	0.31567899840154057	0.41658911670245735
ENSG00000235162	-0.21655804578705654	3.1287535015284678	2.14443055950184	0.31845587198256975	0.41966006858719995
ENSG00000113448	0.13839269661349285	6.725875336331476	1.0010031563624242	0.3189760978106459	0.4197527493051236
ENSG00000096060	-0.1411850370817065	10.168498297385177	0.9937641363501165	0.3207254140701643	0.42079504796261136
ENSG00000134020	-0.17284910968625536	3.5680827583228645	0.9934447298907481	0.32080289161639863	0.42079504796261136
ENSG00000102466	-0.17383571410247095	3.400611100887148	0.9921335792074822	0.3211211941579628	0.42079504796261136
ENSG00000010626	0.14778518238971391	4.701663529050781	0.9891237411835322	0.3218534672421937	0.42116309247821426
ENSG00000105519	0.17126033985087463	3.833466650614555	0.9751223801070843	0.3252892450733178	0.4250628370495875
ENSG00000149273	0.0757570331262697	11.116146876861713	0.9537694204878374	0.33062386923239806	0.43142946852283554
ENSG00000271503	0.20159664634291463	4.308684045897969	0.9508629382107175	0.33135903249154075	0.4314577230868936
ENSG00000144381	-0.14087332455854823	8.613441218355273	0.9500288758048466	0.3315704045587382	0.4314577230868936
ENSG00000112149	-0.10616205750687038	9.146708041576513	0.9353353908378711	0.33532400340591206	0.43573439439793304
ENSG00000184949	-0.2529024925217079	2.711414616555267	1.8868872711798825	0.3379055596997486	0.43847828539619677
ENSG00000233927	0.07095537991107657	12.000179938461944	0.9136950015768253	0.34095737618205113	0.44182393330257463
ENSG00000072274	-0.09087029584160249	10.664754642335536	0.8882176093238394	0.34775549881695056	0.4495481494336049
ENSG00000213741	0.07838609634165895	11.860136186276714	0.8876515103069765	0.34790864191521564	0.4495481494336049
ENSG00000081985	0.19072932832165754	3.0924121915366816	0.8859714599737452	0.34836367849999605	0.4495481494336049
ENSG00000165646	-0.163851519033738	2.784055244180524	0.8790324620840708	0.35025174246966617	0.4513603255859096
ENSG00000124762	-0.10932632629429552	7.603744764960873	0.8630834682496442	0.3546449507738164	0.456391364237201
ENSG00000115414	-0.12332632259231927	11.764327687280726	0.8551682326917514	0.3568534384853471	0.4578376247133526
ENSG00000277585	0.18859582248780413	2.7757030691388116	0.8550186739706578	0.35689535054404486	0.4578376247133526
ENSG00000171858	0.06456568960550275	10.79513431977962	0.8537864232798411	0.35724093332403073	0.4578376247133526
ENSG00000170571	0.11773118788717976	5.1187225982998426	0.85186075807256	0.3577819103309319	0.45790195108197457
ENSG00000129538	-0.16081299685728997	9.103940150574752	0.8388057464846189	0.3614795540730906	0.46200058075368977
ENSG00000106211	-0.11825438556885613	10.007794407138885	0.8277166789143422	0.36466220788180526	0.46543069761111394
ENSG00000092820	0.06936535123714425	8.597471176362834	0.8189471978289703	0.3672068623641015	0.46803825489850637
ENSG00000156508	-0.10544668421452548	11.898045110131573	0.7999799422673228	0.3727963816957043	0.47451435760176275
ENSG00000211895	-0.3286471725891273	5.854793449069028	0.7873493360431875	0.3765851949050655	0.4786839057853216
ENSG00000105372	-0.05506267829194142	12.25263522985063	0.7733533774120779	0.3808475771634726	0.48344325101159175
ENSG00000283813	0.23571801817451693	5.421336342182294	0.7669941193746384	0.3828069402137909	0.4852702108960149
ENSG00000211679	-0.3171575602507702	4.244061163373309	0.7635777008234218	0.38386552153234077	0.4853972852227346
ENSG00000205358	0.27659742874002313	5.3170311491811395	0.7633130708783358	0.3839476918482081	0.4853972852227346
ENSG00000181019	0.10524262256117296	4.021348884194409	0.7517253107090808	0.3875706416046236	0.4893144906862163
ENSG00000167972	-0.26308277785221557	3.693590504437244	3.117876629834439	0.3921343232703992	0.49440719406930056
ENSG00000198712	-0.05837122491519649	14.43625385470137	0.7335241774402145	0.3933612248972993	0.4952847811459922
ENSG00000044574	0.0786661037259648	8.575342549625322	0.7214519612258865	0.39727115401588187	0.499533674793555
ENSG00000109971	0.08358344081004034	8.834590087153193	0.7036493519424806	0.40314103231479415	0.5062322788017537
ENSG00000114391	0.05047653789283322	10.382375925559655	0.6981767976311298	0.40497095011839734	0.5072080682647032
ENSG00000197943	-0.0736656729320034	6.635342579338589	0.6980742074247023	0.4050053706936805	0.5072080682647032
ENSG00000156127	0.0973862678850922	4.442917365515899	0.6910048514046918	0.40738765271004196	0.5089471817623674
ENSG00000158050	-0.16194429390534118	6.4965444614602035	0.6907171452639177	0.4074850426328922	0.5089471817623674
ENSG00000185650	-0.08711153397956041	8.498514317621765	0.6718889370413825	0.413934102042958	0.5163108518797859
ENSG00000174482	-0.28048653892560094	2.9766600352834556	2.2476120329290574	0.4172361126222344	0.5197347037070024
ENSG00000229215	-0.0691638179880299	11.036983889784992	0.6600098695746593	0.41808127357870983	0.520093104331915
ENSG00000115423	-0.21630468858983662	3.03087918498958	0.6513280746472454	0.42115165739874705	0.5226677214359674
ENSG00000141682	0.14010808209826525	4.927775154815	0.650991686838767	0.4212713038797937	0.5226677214359674
ENSG00000125148	-0.12717408007521344	11.792748306121414	0.6358192243455055	0.42672156831235053	0.5285258851503117
ENSG00000101096	-0.3568548829124393	3.631957950390215	5.2336649028419	0.4271259564880333	0.5285258851503117
ENSG00000118492	-0.17122364349707742	3.714734010553859	0.6291298133758559	0.4291584874435771	0.53033757454948
ENSG00000188010	-0.07425047399771308	4.7965569048620305	0.6238636858026888	0.4310918249591187	0.5320220538185949
ENSG00000116962	-0.15492186683170198	2.8809854982679246	0.7251254956496372	0.43173963087750034	0.5321176692321107
ENSG00000174748	0.05750668672219839	11.448305347441018	0.618455170809739	0.43309129418592207	0.5330793898093209
ENSG00000168878	0.17503989773956302	5.736369828140911	0.5898309144568383	0.4439144482792924	0.5456813968966796
ENSG00000178878	0.08413287588449711	5.180357489995396	0.5849354430330536	0.4458073543333254	0.5472871863065693
ENSG00000057657	0.12705250128528242	5.454221702399361	0.5672188276185142	0.4527642692578959	0.5550973235448317
ENSG00000215328	-0.18175188248698237	10.148229820711464	0.5533411021855225	0.45833390842703015	0.5611883681921511
ENSG00000169908	0.20088110612454813	3.9277786377887565	0.5514093662946123	0.4591177934189761	0.56141140401036
ENSG00000154175	-0.13856334799791328	2.6042387191395746	0.5427337406733216	0.46266479155226814	0.5650081813066311
ENSG00000090339	-0.10767988002100909	5.492232747446271	0.5390653087153912	0.46417781388706836	0.5661149024269736
ENSG00000173812	0.03777811328027167	11.090780487085066	0.5176323184314472	0.47317926120631926	0.5756162013571919
ENSG00000197746	-0.04407382083654059	12.138898879203511	0.5175786103520881	0.4732021719624504	0.5756162013571919
ENSG00000114638	-0.146678735061808	2.9602448970050763	0.5135033927391581	0.4749888450697478	0.5770372297527014
ENSG00000176771	-0.3007068402242883	3.4860485539697548	2.922754762829206	0.4780243438804986	0.579969717607939
ENSG00000107317	0.23369718367355782	4.94798815251115	0.5049035150625935	0.47866021338056075	0.5799869858234586
ENSG00000099204	0.11982055210180019	3.018687116238199	0.48629320149277194	0.4868639632484386	0.5891622278998615
ENSG00000092841	0.04804792741139186	11.65980110456228	0.47838471994697124	0.49042117259127327	0.5924567049014517
ENSG00000213949	-0.0953418575290174	3.9958997481168925	0.47742367262244123	0.49085641252821244	0.5924567049014517
ENSG00000135549	0.11095641290422222	4.3571142223564925	0.47511626460085965	0.49190404483330785	0.5929541005548788
ENSG00000163220	0.05685727386333537	10.520758133177472	0.4674505734200843	0.49541166995501407	0.5964117265393911
ENSG00000197696	0.09322921431288625	7.04910321263769	0.4649256803340969	0.4965762569378348	0.5966737796311525
ENSG00000204628	0.04763576405860096	10.568597280427042	0.4636690509520984	0.497157597370927	0.5966737796311525
ENSG00000066336	0.04268851369106384	9.652873726705085	0.46282674522899037	0.49754791056059666	0.5966737796311525
ENSG00000162924	0.07009128626280305	8.921344705873917	0.45860134995100377	0.49951378548224257	0.5982623387097976
ENSG00000157514	-0.058557864333116216	9.38146297246491	0.45672911248196646	0.500389081263967	0.5985423241272836
ENSG00000109339	0.1102192960445755	3.7971381725147624	0.4531883579165601	0.5020516083256034	0.5995079815143813
ENSG00000197728	0.09338274967898116	10.375170935952779	0.4522760561153845	0.5024815021910463	0.5995079815143813
ENSG00000100351	-0.12239789206892675	3.4660764985100934	0.4995945730429995	0.5059301683682589	0.6028516565614119
ENSG00000147604	0.056978834023917665	11.187210575045595	0.43676809598701855	0.5098871736069374	0.6065863309682112
ENSG00000080824	-0.08681101997979242	10.742621545720807	0.4357814774012395	0.5103647050482807	0.6065863309682112
ENSG00000115738	0.05532237033681912	9.124184957424907	0.4222548845416108	0.5169912052853496	0.6136804001669608
ENSG00000234883	-0.0905574897056085	6.498195983463478	0.4203599460522638	0.517931563478047	0.614015436753517
ENSG00000143947	-0.04734332151825976	11.513262285386576	0.41541964258295155	0.5203974221482504	0.6161558310460883
ENSG00000163682	0.04469228222604485	11.313358537620065	0.4113604346619798	0.5224391015213589	0.617789203700162
MTRNR2L12	-0.19277251574437282	4.913765221831151	0.39543972568647423	0.5305866384748781	0.626629536325394
ENSG00000149257	-0.14670854947003698	4.779433316396492	0.38114735872728184	0.5380985080087588	0.6346977344780935
ENSG00000109475	-0.047558286901045736	12.123320899789446	0.36832679933883417	0.5450044385388102	0.6409430111593046
ENSG00000167996	0.13559106704033713	14.129147004379195	0.36797688147959084	0.5451952250238841	0.6409430111593046
ENSG00000092421	0.0991704275879805	3.337643259685069	0.367502299607008	0.5454541809865894	0.6409430111593046
ENSG00000231555	-0.1665873692492522	9.082595170671365	0.35551495594079235	0.5520721932866823	0.6477733415000971
ENSG00000013588	0.1083314397562789	3.643518896342696	0.35447134464303115	0.5526554982144452	0.6477733415000971
ENSG00000102265	-0.08066776680255389	10.17440421276011	0.3516686298410026	0.5542278004943042	0.6488011767392545
ENSG00000101082	-0.08592056575209092	2.6671021785215303	0.3495333976542377	0.5554313514389126	0.6493953018703077
ENSG00000182667	-0.11717229389163493	3.083737739594002	0.3353838151129913	0.5635348305535448	0.6574785877570416
ENSG00000204103	0.05323263353149032	8.780958611502847	0.3350058390366744	0.5637544160832082	0.6574785877570416
ENSG00000138162	-0.21832730019998017	3.343012776233814	1.5017914369735346	0.5663393381373956	0.6596686672686517
ENSG00000077420	0.051007792223037474	7.689885119084227	0.32657043791943124	0.5686985685268657	0.6615907287226506
ENSG00000123342	-0.07313543044622772	9.762804891472785	0.32312727765627197	0.5707410821864229	0.6631400120547106
ENSG00000177600	0.03127577115921769	12.149845964674258	0.3207075262834955	0.5721851444534924	0.6639909698695379
ENSG00000115523	0.12587044126679633	3.823494514011349	0.31500798352865267	0.575615204805238	0.6670079752754362
ENSG00000134028	0.1686183856699127	4.226120886514806	0.31401854261713447	0.5762148210846747	0.6670079752754362
ENSG00000120885	0.12140150221390811	3.941852318696592	0.31174113226090144	0.5775997034172837	0.6677825567389415
ENSG00000203734	-0.08692442600881312	3.6611815539829067	0.3380105880097806	0.5834771667722803	0.6737428175724475
ENSG00000126432	-0.04062121896120983	8.178364284401807	0.2904961700774874	0.5908491516286616	0.6814119387756999
ENSG00000115594	-0.20888538227472866	5.502866108848246	1.9535123973892772	0.5939559071468459	0.6839716214879413
ENSG00000158486	0.09321437609424887	3.497668814963765	0.28475829406388353	0.5945348178207079	0.6839716214879413
ENSG00000088387	0.06403214050004466	5.060691542994621	0.28113326760273527	0.5968880122702322	0.6858331471036043
ENSG00000077327	-0.07204926556148002	3.1656780188331006	0.27646850643943277	0.5999449573380116	0.6884977185687143
ENSG00000146425	-0.03226641959192669	7.773420966310991	0.27428573903839987	0.6013867172494267	0.6893044314419104
ENSG00000064886	0.08580012482821084	2.9435199442030653	0.2726929514178916	0.6024434103583727	0.6896683458458426
ENSG00000147400	0.043641268097416475	6.097199732132494	0.2710953357101572	0.6035072642658021	0.6900395558333252
ENSG00000121769	0.07501954979956424	7.546578000728658	0.2684366098755393	0.6052865896513215	0.6909966224798947
ENSG00000064042	-0.27470655667101723	2.9748216848478166	2.278380135519233	0.6058255489695111	0.6909966224798947
ENSG00000198034	0.052156862522200385	11.275496125218138	0.2617069418389947	0.6098408876333566	0.6947271650328715
ENSG00000120708	0.055818825733610015	8.732893860015011	0.25759505327831533	0.6126601363703268	0.6968527892069304
ENSG00000176788	0.07217174671333658	8.286033711587017	0.25681149760329136	0.6132005787126364	0.6968527892069304
ENSG00000090104	0.07579073956386422	8.58311576334851	0.23962832050050725	0.6253216843791165	0.7097629337295811
ENSG00000025708	-0.0510026654738197	8.617557281065688	0.23658811275158584	0.6275221131368278	0.7106482334474225
ENSG00000187193	-0.08742426730990277	8.363383492435053	0.23644651941840147	0.6276250207509926	0.7106482334474225
ENSG00000125144	-0.12270595572973192	7.310787967136631	0.23475890739666336	0.6288544944849132	0.711177264672029
ENSG00000143248	-0.08672408176141014	3.3546009134357413	0.22725072373014826	0.634391584931948	0.715834896563006
ENSG00000251562	0.04542046123433278	15.30498540909752	0.22709520315374007	0.6345074592257299	0.715834896563006
ENSG00000137880	-0.13520014383544077	8.00850987846287	0.22266318846383482	0.6378303142348642	0.717442370075098
ENSG00000109906	-0.10559267645909397	7.672724422347531	0.2225254853555201	0.6379342020381157	0.717442370075098
ENSG00000106565	-0.10638139939009413	7.188470980688373	0.2221215213142856	0.6382391931000336	0.717442370075098
ENSG00000172403	-0.12403895960808252	2.7296868393609026	0.38200559278545104	0.6410738595360123	0.7197616256884469
ENSG00000196154	-0.04700896507606144	12.084639106252745	0.21506004344796464	0.6436262148034819	0.7217587240524623
ENSG00000111859	-0.10638920443629178	7.031341801606952	0.19727689443752378	0.6576860692952999	0.7366399791746877
ENSG00000258752	0.07978742542104525	2.915028631244965	0.1962702320439185	0.6585043844502805	0.736672171093659
ENSG00000145425	0.03362953384786558	11.443188699315344	0.19031014831129078	0.6634015312426029	0.7412618307177826
ENSG00000156482	-0.0652579473305878	10.457323168281187	0.18415869733157494	0.6685526990839143	0.7458363053145366
ENSG00000198417	-0.06176675237006636	6.081335946740191	0.18351887966141486	0.6690943060538769	0.7458363053145366
ENSG00000173706	-0.05161142337444063	4.561414248636298	0.17957406112667268	0.6724585522342394	0.7486919203276198
ENSG00000211677	-0.15421689605693428	5.162674278318123	0.171187267486436	0.6797587574523639	0.7559176647235465
ENSG00000283022	-0.1354414994850318	2.955709914088514	0.46656444435655303	0.6846769370577978	0.7604804550891968
ENSG00000106952	-0.33872273167970524	4.198695480973541	4.041368419689691	0.6878564217023849	0.7631034975604342
ENSG00000196405	-0.04409279029844309	7.062486511514015	0.1595744994458357	0.6902215756559793	0.7648179692244996
ENSG00000213145	0.05142615947144701	12.479097636461315	0.15589797974023506	0.6936259000945608	0.7673292796394623
ENSG00000135046	-0.03273961654063478	11.183453993338281	0.15535477982114834	0.6941328103062231	0.7673292796394623
ENSG00000134884	-0.06954895582302946	6.811506242384479	1.0221258498586954	0.6968062161122657	0.7685979854135739
ENSG00000163435	0.08316421551336911	3.1976482821856056	0.1516629733364014	0.6976054245892516	0.7685979854135739
ENSG00000229117	0.0518059007737797	11.609320715924994	0.15150841037778112	0.6977518688588393	0.7685979854135739
ENSG00000130222	0.06636701056315564	5.59740722667222	0.14942908653294115	0.6997303962542543	0.7698403589939852
ENSG00000186469	-0.2561269572534253	4.253983916056811	2.932576425154642	0.7005299729752341	0.7698403589939852
ENSG00000170959	-0.11782943947991248	2.832088014695326	0.4151118439836616	0.7043665539456849	0.7731458762721459
ENSG00000103534	-0.06682628875593057	3.9796402895667007	0.13723237082751547	0.7116670442325055	0.7802413070140161
ENSG00000072694	0.045495702488338945	6.700530494382345	0.13163097247397668	0.7173518768182717	0.7855508228538116
ENSG00000166441	0.027595284357769364	11.726649843636725	0.1301241458365394	0.718904463622735	0.7859557566980222
ENSG00000164972	-0.0689019006728149	3.189996910151046	0.12956327280250124	0.7194849655229225	0.7859557566980222
ENSG00000039139	0.09316503431146599	3.761695125771507	0.1283822902260614	0.7207119395915642	0.7859557566980222
ENSG00000002933	-0.07901464657731289	6.465834073782439	0.12801844200411377	0.7210912408719261	0.7859557566980222
ENSG00000140416	-0.1498259466094683	4.654146260994991	1.4129070250801836	0.723973864489554	0.7866719229690315
ENSG00000136810	0.026077421396065652	10.549024696445409	0.12508117008047012	0.7241757838973916	0.7866719229690315
ENSG00000189129	0.07102394020707808	4.787342561878531	0.12498468628015319	0.7242777940304373	0.7866719229690315
ENSG00000117461	0.048953518043224356	3.6253810151922474	0.11968558068482046	0.7299499170214361	0.7919107820709301
ENSG00000149806	-0.020188972294364636	11.278133276924166	0.11527016984423899	0.7347845876703272	0.7962299887298667
ENSG00000169508	-0.04903707903300949	8.119587047098987	0.10157457148893255	0.7504733350201721	0.8122872640067523
ENSG00000163131	-0.02482565603705452	10.912734672270997	0.09683409148458745	0.7561741792568999	0.8175092807029983
ENSG00000124107	-0.062388564299606604	4.988554216821734	0.09335948383235029	0.7604506892068904	0.821181126192163
ENSG00000125968	-0.05899112014968349	3.3971917497623045	0.09161836569869813	0.7626264249229097	0.822578560061358
ENSG00000149021	0.0932033224386312	8.21460666539325	0.08367771587339391	0.7728471015923941	0.8326401221543923
ENSG00000138326	0.017423628472949492	11.823667825744902	0.07775566230475789	0.7808171371739159	0.840256504017605
ENSG00000080298	0.03363312116012897	5.836964211124139	0.0731536477216988	0.7872395979913727	0.8461918720345055
ENSG00000120875	0.055371354830980365	4.9048395959188555	0.06864664402556869	0.7937433127556714	0.8522008179528671
ENSG00000115221	0.04064164402228447	3.263580419897809	0.06293531915440508	0.8023219414231635	0.8604211164917375
ENSG00000143443	-0.06693792714064793	4.56129893865025	0.05997261720585268	0.8069356673138529	0.8643754048264348
ENSG00000088727	0.057601991810677676	4.081227353444522	0.3793548085431481	0.812771399213101	0.8696281140663111
ENSG00000133026	-0.03934745897836518	3.6620073840387692	0.05525369735329905	0.8145410769296056	0.8705232815295785
ENSG00000111341	-0.06964047596278367	4.641615095682926	0.04643617060435073	0.8297316225342348	0.8845669898702428
ENSG00000133392	-0.04223443527937532	3.230403156040466	0.04619937134959139	0.8301596031527996	0.8845669898702428
ENSG00000186468	-0.03279251495326328	10.678482953805586	0.0459971935580877	0.8305259197495528	0.8845669898702428
ENSG00000198918	-0.01632773427446259	12.552525866832331	0.04483897862981388	0.8326408590698449	0.8858083483605076
ENSG00000164587	0.014304263922756404	11.866032800329771	0.041738158075546546	0.8384477241765188	0.8909700759187836
ENSG00000156804	0.030880856688285042	3.3054135713830988	0.03966925143316308	0.842448143253161	0.8942026366953347
ENSG00000198242	-0.0180359472928951	10.288465403966773	0.03876758618587929	0.8442255144729037	0.8950709147763855
ENSG00000212907	0.01965743444469649	13.647763049120098	0.0355640596452879	0.8507205197081407	0.900933308612594
ENSG00000101443	0.04108728769237762	3.8988966164279897	0.03500987193519007	0.8518744613334869	0.9011325084173959
ENSG00000182329	0.03432110174852755	3.562554841174709	0.029211013768699372	0.8645655463320056	0.912911288508168
ENSG00000183722	-0.03030487089138364	4.004524833458942	0.029036693944807908	0.8649663226594003	0.912911288508168
ENSG00000147403	0.012943753687452658	12.618712329969227	0.028090371258069683	0.8671639310000551	0.9135300904736535
ENSG00000122026	0.015266716715466989	11.649561865982761	0.027942439246577157	0.867510889774552	0.9135300904736535
ENSG00000082074	-0.013222412813263038	7.955906632943616	0.025384095240846248	0.8736675785790516	0.9189761564985967
ENSG00000134419	0.012471741362950562	11.780619646023506	0.024742002305122822	0.8752622006741239	0.9196167040866638
ENSG00000145592	0.011294885678006919	11.341669861318891	0.023729455633012885	0.8778205503262666	0.9212672367316161
ENSG00000087086	-0.011600339223747718	16.67451416643243	0.023191798998227476	0.8792017639663738	0.9216800514389064
ENSG00000185055	0.025209324813212655	6.445625156884955	0.022507559758298688	0.8809834549725066	0.9225112946008402
ENSG00000142676	-0.009916141440904566	11.742495808296713	0.021634468438907675	0.8832976107074004	0.9238976129932787
ENSG00000213853	0.024826607924084518	3.6895325076629715	0.020872967322874143	0.8853552635547233	0.9244443839655996
ENSG00000172216	0.013414180036508107	10.115380407578838	0.020709473331098766	0.8858020142178414	0.9244443839655996
ENSG00000161055	-0.036625191853283744	7.802053971691977	0.017949549216158853	0.8936343259355186	0.9315763420087586
ENSG00000100300	-0.009861099893133144	10.59910133704634	0.013749207255983682	0.906842181539244	0.9442899055536993
ENSG00000206199	-0.017272406399347483	8.14427310858416	0.012736692496779587	0.9103226959936138	0.9463293860369743
ENSG00000174501	0.01218912272899972	5.4839793742545	0.012414489255460279	0.9114594725070193	0.9463293860369743
ENSG00000211445	-0.014902832296552837	6.930836525722199	0.012306203766921977	0.9118448652152873	0.9463293860369743
ENSG00000164104	0.009236030612557566	7.6763180525733175	0.011844966166497292	0.9135059829038161	0.9463293860369743
ENSG00000071082	0.006732261341416762	10.79186889567945	0.011744474919756914	0.9138722152404221	0.9463293860369743
ENSG00000164543	0.009416491727781952	5.740303023522515	0.010689886345671215	0.9178155155390461	0.9493590642992572
ENSG00000143119	0.005776136259469285	9.13511606252165	0.010000860754800773	0.9204990759704199	0.9510804406205999
ENSG00000112182	-0.01838517801012333	4.545354631017103	0.007794192412748733	0.9297898608297772	0.95891701820929
ENSG00000104237	-0.015014321066232239	2.7630290963160644	0.007347227368799053	0.9318275996222956	0.95891701820929
ENSG00000087589	0.01425772891540271	4.34843912458648	0.007206455418383517	0.9324822505448298	0.95891701820929
ENSG00000186409	-0.020141985067016782	8.194185024066122	0.007076491764603259	0.9330923802133492	0.95891701820929
ENSG00000213626	0.014136189920426971	3.024827260116386	0.006798485806774525	0.9344167495884719	0.95891701820929
ENSG00000233276	-0.005894050742692486	11.420252086754925	0.006789456481595622	0.9344602165369023	0.95891701820929
ENSG00000277768	0.025266998294005905	6.401342108859095	0.0066206806608723615	0.9352781206542915	0.95891701820929
ENSG00000184557	0.010619013075336914	7.6865312893881175	0.0062463344991237554	0.93713054385075	0.9597615778405596
ENSG00000156675	-0.006981801312147698	8.697856799333996	0.005929515022813138	0.9387424299535554	0.9603582095906438
ENSG00000047457	0.014455520824386801	2.8734322086076958	0.0044970026020191445	0.9466399559153039	0.9673768662310828
ENSG00000189143	-0.011468560952328965	2.94006868429213	0.0037755285884689157	0.9511014370578845	0.9708726923140112
ENSG00000172575	0.009569585505410734	3.11322595466304	0.0032840963643965006	0.9543909533046787	0.973165857304115
ENSG00000205155	-0.0038299921997062246	6.72138722756505	0.001879102568226334	0.9654919232637698	0.9834104414902808
ENSG00000105877	-0.007021314554000869	3.7315274252968074	0.0015788171346295494	0.9683675136452721	0.9843476528929203
ENSG00000129824	-0.0161218169271875	8.16852389382746	0.001563412778479424	0.9685221279267962	0.9843476528929203
ENSG00000003436	0.007310127336284129	5.144426509765159	0.0013820008726476017	0.9704038017308836	0.9851868846734652
ENSG00000163491	0.0075199159870756194	4.1776685417482575	0.0011833431368275232	0.9726125493580526	0.9853490101231905
ENSG00000185008	-0.00568443548333042	4.768009696988417	0.0011778891636916179	0.972675710957619	0.9853490101231905
ENSG00000174844	-0.004633514430807536	3.812624973318919	0.0007272231355402074	0.9785284510924991	0.9885724083519409
ENSG00000280831	-0.0015104141312527587	11.1822968201572	0.0006797644247663381	0.9792407237043135	0.9885724083519409
ENSG00000228253	0.0032846673657253686	12.893553674668523	0.0006514104736485008	0.979678187970455	0.9885724083519409
ENSG00000067082	-0.0019082947571283572	10.49351583754781	0.0005859966955711985	0.9807253093414137	0.9885724083519409
ENSG00000108518	0.0015035917489437348	11.604221176407167	0.0005601280821032929	0.9811554663814548	0.9885724083519409
ENSG00000109943	0.11370238432887776	5.097552554794524	1.4986852048093549	0.9825803670076315	0.988940110483409
ENSG00000125999	0.004487336259222543	3.5845981760048975	0.0003665856577342193	0.9847544332453272	0.9900602222175541
ENSG00000115541	0.0015560562585081393	8.794281281451596	0.00024579293382207245	0.9875161268315522	0.9907710062235606
ENSG00000111057	-0.002479701120638734	3.8266043687154934	0.00024307844160717816	0.9875852473611055	0.9907710062235606
ENSG00000070081	0.0014397459687270288	6.777820123972154	0.00019000534633871718	0.9890238096130801	0.9911484579688546
ENSG00000122254	-0.002898222329593226	6.907643983360462	0.0001287371541143907	0.9909650627074351	0.991889443315471
ENSG00000164265	-0.0030698162266926694	5.437680470409968	0.00010374120776003641	0.991889443315471	0.991889443315471

### Sheet: Sheet 2
grade1_vs_rest_top_cells
names	scores	logfoldchanges	pvals	pvals_adj
971099Nd144Di Cytoker	67.89646	6.6437516	0.0	0.0
3111576Nd143Di Cytoker	55.14187	2.674318	0.0	0.0
1031747Er167Di ECadhe	47.511196	4.321313	0.0	0.0
117792Dy163Di GATA3	43.799088	3.6073916	0.0	0.0
473968La139Di Histone	40.62896	0.9065429	0.0	0.0
1971527Ho165Di bCaten	34.781834	0.43065777	4.578262351859813e-265	1.739739693706729e-264
112475Gd156Di Estroge	30.053188	0.98622894	1.9836365638121122e-198	6.281515785405022e-198
312878Gd158Di Progest	29.886692	0.76188624	2.9305082526812556e-196	8.566101046299054e-196
98922Yb174Di Cytoker	29.644186	0.85611206	4.030419412238038e-193	1.0939709833217532e-192
234832Lu175Di panCyto	29.328083	6.095066	4.54887196121067e-189	1.0803570907875343e-188
phospho mTOR	19.682108	1.9440541	3.069600646696027e-86	5.071514111932567e-86
phospho Histone	14.392248	0.27946135	5.788294994522244e-47	7.584662406615354e-47
3281668Nd142Di Fibrone	8.638177	0.25486535	5.7117110340593525e-18	6.2012862655501545e-18
6967Gd160Di CD44	6.472894	1.7325209	9.614322033216995e-11	1.0148451035062385e-10
378871Yb172Di vWF	-2.5333204	-0.003534392	0.01129875773740477	0.01129875773740477
174864Nd148Di SMA	-2.8208477	-1.2371279	0.004789693037223164	0.0049191442003913574
1261726In113Di Histone	-8.780284	-1.3616722	1.6306281831396525e-18	1.822466792920788e-18
Nd145Di Twist	-9.339971	-0.13782145	9.636097137041671e-21	1.1096111854775257e-20
651779Pr141Di Cytoker	-10.339533	-1.4088633	4.668079393891085e-25	5.543344280245663e-25
10331254Ir193Di Iridium	-13.584165	-1.2287567	4.9717392281384256e-42	6.094390021589038e-42
phospho S6	-14.152791	-0.73915756	1.7949010065750964e-45	2.273541274995122e-45
71790Dy162Di CD45	-15.63062	-0.46351758	4.503967841760849e-55	6.112527785246867e-55
8001752Sm152Di CD3epsi	-15.836976	-0.22686735	1.7293997571377532e-56	2.433970028564245e-56
2971330Dy161Di EpCAM	-17.745287	-0.2640063	1.8743969097614524e-70	2.7395031758051996e-70
346876Sm147Di Keratin	-18.544447	-1.6031413	9.042495097250852e-77	1.3744592547821295e-76
1921755Sm149Di Vimenti	-18.745815	-1.7562158	2.0943675276165775e-78	3.316081918726248e-78
phospho Erk12	-21.023418	-0.091280974	4.0052275971440986e-98	6.91812039506708e-98
361077Dy164Di CD20	-21.536757	-0.45235208	7.047096195872645e-103	1.2751888354436213e-102
483739Yb171Di Sox9	-22.467726	-1.1777742	8.587790096192946e-112	1.6316801182766598e-111
201487Eu151Di cerbB	-26.338654	-1.1376468	6.923445366298599e-153	1.3846890732597197e-152
3521227Gd155Di Slug	-26.583778	-1.1563613	1.045565845514418e-155	2.2073056738637716e-155
92964Er166Di Carboni	-27.509998	-1.3156744	1.3330716710680844e-166	2.979807264740424e-166
77877Nd146Di CD68	-29.411613	-0.56117153	3.9013757137205445e-190	9.88348514142538e-190
198883Yb176Di cleaved	-33.55088	-0.44378546	8.740133675256326e-247	3.01931890599764e-246
322787Nd150Di cMyc	-35.09974	-0.7760388	6.803026282155587e-270	2.8723888746879146e-269
207736Tb159Di p53	-37.864807	-1.0073466	0.0	0.0
1021522Tm169Di EGFR	-39.17127	-1.4421394	0.0	0.0
1441101Er168Di Ki67	-50.82998	-3.850759	0.0	0.0

### Sheet: Sheet 3
grade1_vs_rest
names	scores	logfoldchanges	pvals	pvals_adj
971099Nd144Di Cytoker	155.09872	9.544703	0.0	0.0
3111576Nd143Di Cytoker	129.49551	3.6725008	0.0	0.0
1031747Er167Di ECadhe	95.82159	4.221747	0.0	0.0
473968La139Di Histone	94.010635	0.9504178	0.0	0.0
234832Lu175Di panCyto	87.089714	11.830059	0.0	0.0
1971527Ho165Di bCaten	77.20703	0.47648013	0.0	0.0
98922Yb174Di Cytoker	74.11864	1.5480424	0.0	0.0
117792Dy163Di GATA3	67.353935	1.887005	0.0	0.0
112475Gd156Di Estroge	63.904354	1.0587354	0.0	0.0
phospho mTOR	61.492523	2.822933	0.0	0.0
312878Gd158Di Progest	60.659664	0.84290594	0.0	0.0
3281668Nd142Di Fibrone	25.619007	0.45123437	9.369209226534655e-145	1.148483711639732e-144
phospho Histone	17.119305	0.06587301	1.0653872493779241e-65	1.190726925775327e-65
6967Gd160Di CD44	4.3141913	0.03172501	1.6018811423555413e-05	1.6908745391530717e-05
174864Nd148Di SMA	2.8762846	-1.657395	0.004023866481595681	0.004132619629746916
378871Yb172Di vWF	-1.5859145	0.0067161336	0.1127587112960879	0.1127587112960879
651779Pr141Di Cytoker	-11.98786	-1.2695179	4.113975243816685e-33	4.466601693286687e-33
1921755Sm149Di Vimenti	-23.7242	-1.5597432	2.029265963352855e-124	2.336730503254803e-124
Nd145Di Twist	-24.17029	-0.15194915	4.5695209522550946e-129	5.426306130802925e-129
483739Yb171Di Sox9	-27.323553	-0.6630728	2.2272881457264925e-164	2.821231651253557e-164
8001752Sm152Di CD3epsi	-28.64346	-0.24874856	1.933821985142894e-180	2.5339736357044815e-180
71790Dy162Di CD45	-28.70901	-0.37134957	2.94496011708917e-181	3.996731587478159e-181
phospho S6	-30.101774	-0.61165774	4.593096640318649e-199	6.464358234522543e-199
2971330Dy161Di EpCAM	-30.713009	-0.1697522	3.8157048195855965e-207	5.576799351702026e-207
361077Dy164Di CD20	-31.677505	-0.38368464	3.171302015655391e-220	4.8203790637961936e-220
346876Sm147Di Keratin	-37.179356	-1.4398197	1.4714192505754517e-302	2.3297471467444653e-302
1261726In113Di Histone	-38.56542	-2.7652	0.0	0.0
phospho Erk12	-40.17758	0.15989883	0.0	0.0
201487Eu151Di cerbB	-45.07484	-0.8594663	0.0	0.0
3521227Gd155Di Slug	-48.245693	-1.070181	0.0	0.0
10331254Ir193Di Iridium	-54.539856	-1.5185872	0.0	0.0
77877Nd146Di CD68	-60.655907	-0.6864013	0.0	0.0
198883Yb176Di cleaved	-67.81586	-0.52514195	0.0	0.0
92964Er166Di Carboni	-67.831116	-2.7118988	0.0	0.0
207736Tb159Di p53	-74.87323	-0.75873595	0.0	0.0
1021522Tm169Di EGFR	-83.89659	-1.951292	0.0	0.0
322787Nd150Di cMyc	-88.81662	-0.8455022	0.0	0.0
1441101Er168Di Ki67	-111.315216	-3.991185	0.0	0.0

### Sheet: Sheet 4
grade2_vs_rest_top_cells
names	scores	logfoldchanges	pvals	pvals_adj
312878Gd158Di Progest	33.279182	1.5267041	7.726160618443948e-243	2.669037304553364e-242
234832Lu175Di panCyto	31.122349	15.416517	1.2008018211102742e-212	3.510036092476186e-212
3111576Nd143Di Cytoker	30.627728	2.1324828	5.232792256804034e-206	1.325640705057022e-205
201487Eu151Di cerbB	20.813425	0.8795992	3.2712212160428985e-96	6.905911456090564e-96
98922Yb174Di Cytoker	14.845125	1.7838774	7.481549845491268e-50	1.0934572851102623e-49
3281668Nd142Di Fibrone	8.583379	0.58335996	9.212650714516228e-18	1.2502883112557739e-17
174864Nd148Di SMA	8.54103	-0.29036322	1.3303033164474174e-17	1.7431560698276504e-17
971099Nd144Di Cytoker	8.002273	-0.59009844	1.221433845852429e-15	1.4972414884642679e-15
117792Dy163Di GATA3	7.388916	-0.82038975	1.4803049389607743e-13	1.7578621150159195e-13
1921755Sm149Di Vimenti	2.531997	-1.0128691	0.01134149969634591	0.011971583012809572
473968La139Di Histone	1.9354812	-0.058966137	0.05293127924169427	0.05436185435633466
phospho mTOR	-0.4074654	0.7794298	0.683666208292377	0.683666208292377
77877Nd146Di CD68	-5.594214	-0.12041117	2.2162327722916563e-08	2.406195581345227e-08
phospho Erk12	-6.235217	-0.21686059	4.5115263864600084e-10	5.042294196631774e-10
378871Yb172Di vWF	-7.133011	-0.11680422	9.819683217485886e-13	1.1307514008014051e-12
71790Dy162Di CD45	-8.446957	0.08601455	2.9899496908108475e-17	3.7872696083604066e-17
phospho Histone	-14.765382	-0.45876867	2.4492968555361845e-49	3.447158537421297e-49
361077Dy164Di CD20	-15.57584	-0.36109933	1.0624822042171432e-54	1.6149729504100577e-54
112475Gd156Di Estroge	-16.99366	-0.6442195	9.149821996289477e-65	1.4487218160791673e-64
8001752Sm152Di CD3epsi	-17.646107	-0.22506754	1.0901752350321513e-69	1.801159083966163e-69
Nd145Di Twist	-18.855211	-0.11933893	2.662774316721414e-79	4.59933745615517e-79
10331254Ir193Di Iridium	-19.99911	-1.1072934	5.6064501001611046e-89	1.0145004943148665e-88
2971330Dy161Di EpCAM	-20.023058	-0.3129374	3.4677166959323286e-89	6.588661722271424e-89
322787Nd150Di cMyc	-20.18728	-0.3722998	1.2664599657401248e-90	2.5329199314802495e-90
651779Pr141Di Cytoker	-28.203966	-0.4920837	5.227901629804545e-175	1.1685897760739572e-174
346876Sm147Di Keratin	-29.727959	-0.5496648	3.3426331056250333e-194	7.938753625859455e-194
6967Gd160Di CD44	-30.66573	-9.241375	1.630794036008851e-206	4.4264409548811676e-206
198883Yb176Di cleaved	-32.71098	-0.44028056	1.0902901877298151e-234	3.4525855944777484e-234
1031747Er167Di ECadhe	-34.881634	-2.3928518	1.4118355785762936e-266	5.364975198589916e-266
1021522Tm169Di EGFR	-35.97667	-1.3831635	1.938130749223444e-283	8.183218718943431e-283
483739Yb171Di Sox9	-37.769753	-1.590131	0.0	0.0
3521227Gd155Di Slug	-37.910633	-2.0267034	0.0	0.0
1261726In113Di Histone	-38.61474	-4.6553106	0.0	0.0
1971527Ho165Di bCaten	-39.306026	-0.42346108	0.0	0.0
phospho S6	-41.93889	-1.2841321	0.0	0.0
1441101Er168Di Ki67	-43.71735	-3.8925052	0.0	0.0
207736Tb159Di p53	-50.730373	-1.1531026	0.0	0.0
92964Er166Di Carboni	-61.234844	-1.6505992	0.0	0.0

### Sheet: Sheet 5
grade2_vs_rest
names	scores	logfoldchanges	pvals	pvals_adj
312878Gd158Di Progest	53.68728	1.7517245	0.0	0.0
3111576Nd143Di Cytoker	39.411045	0.76652133	0.0	0.0
174864Nd148Di SMA	37.375706	1.9214141	9.696973708288235e-306	1.6021086996302302e-305
1921755Sm149Di Vimenti	28.069103	-0.113388166	2.3354638361430193e-173	3.413370222055182e-173
3281668Nd142Di Fibrone	17.113941	0.045201853	1.1681888765054598e-65	1.3872242908502336e-65
234832Lu175Di panCyto	17.046259	4.351032	3.726284688526497e-65	4.290873277697178e-65
201487Eu151Di cerbB	16.310398	0.66493195	8.324864802831385e-60	9.038424643074076e-60
117792Dy163Di GATA3	9.571308	-0.85944235	1.0556105587271349e-21	1.1142555897675313e-21
77877Nd146Di CD68	-2.2452798	-0.08295185	0.02475017847147722	0.02475017847147722
98922Yb174Di Cytoker	-3.3547492	0.74774796	0.0007943697275990737	0.000815839179696346
971099Nd144Di Cytoker	-16.340845	-2.4158733	5.054746125672333e-60	5.649422140457313e-60
473968La139Di Histone	-18.407759	-0.24501179	1.138381382690856e-75	1.3954352432984685e-75
10331254Ir193Di Iridium	-19.850712	-0.47672847	1.0865054845484925e-87	1.3762402804280905e-87
phospho Histone	-21.565075	-0.36535826	3.823056764828236e-103	5.009522657361136e-103
phospho Erk12	-23.605865	-0.17079622	3.3549901835674e-123	4.553200963412901e-123
71790Dy162Di CD45	-24.306875	0.00039535319	1.658175396046312e-130	2.333728335176291e-130
378871Yb172Di vWF	-34.49885	-0.21943364	8.346373476473592e-261	1.2686487684239859e-260
phospho mTOR	-35.2646	-0.5021033	2.0496637756736642e-272	3.245300978149968e-272
112475Gd156Di Estroge	-46.896156	-0.67737526	0.0	0.0
8001752Sm152Di CD3epsi	-50.998695	-0.29035917	0.0	0.0
322787Nd150Di cMyc	-54.302692	-0.45613053	0.0	0.0
Nd145Di Twist	-55.127457	-0.25665057	0.0	0.0
361077Dy164Di CD20	-59.499477	-0.52726763	0.0	0.0
1031747Er167Di ECadhe	-68.40386	-2.093948	0.0	0.0
2971330Dy161Di EpCAM	-71.19014	-0.4408737	0.0	0.0
346876Sm147Di Keratin	-74.293976	-0.20388016	0.0	0.0
651779Pr141Di Cytoker	-77.62485	-0.2977625	0.0	0.0
phospho S6	-79.572174	-1.1364194	0.0	0.0
1261726In113Di Histone	-84.06078	-4.7263217	0.0	0.0
6967Gd160Di CD44	-86.6266	-15.293873	0.0	0.0
1971527Ho165Di bCaten	-87.2717	-0.45710137	0.0	0.0
1441101Er168Di Ki67	-87.99349	-3.1505527	0.0	0.0
1021522Tm169Di EGFR	-91.85812	-1.9814978	0.0	0.0
483739Yb171Di Sox9	-93.95905	-1.5427431	0.0	0.0
3521227Gd155Di Slug	-94.4256	-2.1485748	0.0	0.0
198883Yb176Di cleaved	-100.843346	-0.67347896	0.0	0.0
207736Tb159Di p53	-120.30704	-0.9854756	0.0	0.0
92964Er166Di Carboni	-165.78264	-3.4850395	0.0	0.0

### Sheet: Sheet 6
grade3_vs_rest_top_cells
names	scores	logfoldchanges	pvals	pvals_adj
1441101Er168Di Ki67	84.23767	5.358957	0.0	0.0
92964Er166Di Carboni	80.79137	2.2766616	0.0	0.0
207736Tb159Di p53	79.76771	1.531241	0.0	0.0
1021522Tm169Di EGFR	67.05852	2.0861652	0.0	0.0
198883Yb176Di cleaved	59.21333	0.6806205	0.0	0.0
3521227Gd155Di Slug	58.15196	2.3880534	0.0	0.0
483739Yb171Di Sox9	54.515125	2.2437656	0.0	0.0
phospho S6	51.34065	1.5973711	0.0	0.0
322787Nd150Di cMyc	48.79967	0.8587726	0.0	0.0
1261726In113Di Histone	43.651768	5.0729494	0.0	0.0
346876Sm147Di Keratin	43.640663	1.4374546	0.0	0.0
651779Pr141Di Cytoker	35.2264	1.3016022	7.886537932932553e-272	1.5773075865865106e-271
2971330Dy161Di EpCAM	33.86837	0.45832705	1.947369570112409e-251	3.7000021832135774e-251
361077Dy164Di CD20	32.93057	0.60572904	8.028555265292454e-238	1.452786190862444e-237
10331254Ir193Di Iridium	30.302706	1.8621999	1.0560139314859601e-201	1.8240240634757494e-201
77877Nd146Di CD68	30.285025	0.47544646	1.8052970475160404e-201	2.9826646872004146e-201
8001752Sm152Di CD3epsi	30.016638	0.34876725	5.9530490650639575e-198	9.4256610196846e-198
Nd145Di Twist	25.617107	0.20235728	9.837302153708648e-145	1.4952699273637145e-144
phospho Erk12	23.742918	0.2512184	1.30034208139226e-124	1.900499965111765e-124
6967Gd160Di CD44	23.216728	6.8544345	3.0860385716564305e-119	4.343313545294236e-119
71790Dy162Di CD45	21.222923	0.23532514	5.866109459869052e-100	7.961148552679428e-100
1921755Sm149Di Vimenti	13.590169	1.9438882	4.58023205906621e-42	5.614478007887612e-42
378871Yb172Di vWF	8.839531	0.10335779	9.612089919346714e-19	1.1068467179853793e-18
1971527Ho165Di bCaten	7.2058983	0.026250906	5.766247993257024e-13	6.260497821250483e-13
201487Eu151Di cerbB	2.9290159	0.03224317	0.00340037163410216	0.003492273570158975
phospho Histone	1.5774795	0.17876753	0.11468524386217363	0.11468524386217363
174864Nd148Di SMA	-5.599484	1.0562879	2.149905897033185e-08	2.2693451135350285e-08
1031747Er167Di ECadhe	-7.77814	-1.0343479	7.359850963230029e-15	8.225715782433562e-15
112475Gd156Di Estroge	-9.670425	-0.19181287	4.0270024882166236e-22	4.782065454757241e-22
3281668Nd142Di Fibrone	-15.396606	-0.696969	1.7248659811894447e-53	2.184830242839963e-53
phospho mTOR	-16.377747	-2.1215775	2.7577487556733727e-60	3.613601817778902e-60
473968La139Di Histone	-36.40909	-0.64403236	3.0571659532801737e-290	6.454017012480368e-290
98922Yb174Di Cytoker	-39.149555	-2.2865057	0.0	0.0
117792Dy163Di GATA3	-44.217396	-1.9113996	0.0	0.0
234832Lu175Di panCyto	-54.129314	-17.949516	0.0	0.0
312878Gd158Di Progest	-56.62555	-1.9839666	0.0	0.0
971099Nd144Di Cytoker	-65.311104	-4.3336477	0.0	0.0
3111576Nd143Di Cytoker	-75.64658	-3.940943	0.0	0.0

### Sheet: Sheet 7
grade2_vs_rest
names	scores	logfoldchanges	pvals	pvals_adj
92964Er166Di Carboni	213.0469	4.7050595	0.0	0.0
1441101Er168Di Ki67	177.71869	4.748113	0.0	0.0
207736Tb159Di p53	176.62001	1.2639716	0.0	0.0
1021522Tm169Di EGFR	157.79526	2.8936086	0.0	0.0
198883Yb176Di cleaved	152.38513	0.9259149	0.0	0.0
3521227Gd155Di Slug	129.59485	2.4178946	0.0	0.0
322787Nd150Di cMyc	126.94391	0.98280984	0.0	0.0
1261726In113Di Histone	111.60651	6.1591067	0.0	0.0
483739Yb171Di Sox9	111.20218	1.8264903	0.0	0.0
346876Sm147Di Keratin	101.29538	1.0605968	0.0	0.0
phospho S6	100.15033	1.3878701	0.0	0.0
2971330Dy161Di EpCAM	92.84672	0.49881172	0.0	0.0
651779Pr141Di Cytoker	82.78496	1.0642099	0.0	0.0
361077Dy164Di CD20	82.75627	0.6933274	0.0	0.0
6967Gd160Di CD44	77.20032	13.316298	0.0	0.0
Nd145Di Twist	72.229866	0.32902575	0.0	0.0
8001752Sm152Di CD3epsi	72.213104	0.4176476	0.0	0.0
10331254Ir193Di Iridium	65.34933	1.5329752	0.0	0.0
phospho Erk12	56.5296	0.028510408	0.0	0.0
77877Nd146Di CD68	54.15636	0.52749926	0.0	0.0
71790Dy162Di CD45	47.341106	0.25694957	0.0	0.0
378871Yb172Di vWF	33.58062	0.18044537	3.2184799297948426e-247	3.945233462329162e-247
201487Eu151Di cerbB	23.453844	0.03933397	1.2077273135031945e-121	1.4341761847850435e-121
1971527Ho165Di bCaten	15.240703	0.007836593	1.898174842806352e-52	2.0608755436183252e-52
phospho Histone	5.4471765	0.25905925	5.117572582318327e-08	5.117572582318327e-08
1921755Sm149Di Vimenti	-5.852663	1.1607748	4.837633004054453e-09	4.9683798420018704e-09
112475Gd156Di Estroge	-11.049823	-0.25605685	2.196484029998298e-28	2.318510920553759e-28
1031747Er167Di ECadhe	-18.35691	-1.2846785	2.9068481261681255e-75	3.2488302586584934e-75
phospho mTOR	-19.842852	-1.6779606	1.2704595455456865e-87	1.4629534160829117e-87
174864Nd148Di SMA	-37.37489	-0.51447105	9.997646498439984e-306	1.2663685564690646e-305
3281668Nd142Di Fibrone	-37.971348	-0.37189287	0.0	0.0
98922Yb174Di Cytoker	-60.481052	-1.9084344	0.0	0.0
473968La139Di Histone	-63.49541	-0.53124386	0.0	0.0
117792Dy163Di GATA3	-66.74709	-0.654271	0.0	0.0
234832Lu175Di panCyto	-90.66689	-12.509511	0.0	0.0
312878Gd158Di Progest	-102.20274	-2.279845	0.0	0.0
971099Nd144Di Cytoker	-117.85613	-4.9619684	0.0	0.0
3111576Nd143Di Cytoker	-147.94983	-3.5150058	0.0	0.0
